# Evolutionary innovation in conserved regulatory elements across the mammalian tree of life

**DOI:** 10.1101/2024.01.31.578197

**Authors:** Severin Uebbing, Acadia A. Kocher, Marybeth Baumgartner, Yu Ji, Suxia Bai, Xiaojun Xing, Timothy Nottoli, James P. Noonan

**Affiliations:** Department of Genetics, Yale School of Medicine, New Haven CT, USA; Genome Biology and Epigenetics, Institute of Biodynamics and Biocomplexity, Department of Biology, Utrecht University, Utrecht, The Netherlands; Division of Molecular Genetics, Netherlands Cancer Institute, Amsterdam, The Netherlands; Yale Genome Editing Center, Yale School of Medicine, New Haven CT, USA; Department of Ecology and Evolutionary Biology, Yale University, New Haven CT, USA; Department of Neuroscience, Yale School of Medicine, New Haven CT, USA; Wu Tsai Institute, Yale University, New Haven CT, USA

## Abstract

Transcriptional enhancers orchestrate cell type- and time point-specific gene expression programs. Evolution of enhancer sequences can alter target gene expression without causing detrimental misexpression in other contexts. It has long been thought that this modularity allows evolutionary changes in enhancers to escape pleiotropic constraints, which is especially important for evolutionary constrained developmental patterning genes. However, there is still little data supporting this hypothesis. Here we identified signatures of accelerated evolution in conserved enhancer elements across the mammalian phylogeny. We found that pleiotropic genes involved in gene regulatory and developmental processes were enriched for accelerated sequence evolution within their enhancer elements. These genes were associated with an excess number of enhancers compared to other genes, and due to this they exhibit a substantial degree of sequence acceleration over all their enhancers combined. We provide evidence that sequence acceleration is associated with turnover of regulatory function. We studied one acceleration event in depth and found that its sequence evolution led to the emergence of a new enhancer activity domain that may be involved in the evolution of digit reduction in hoofed mammals. Our results provide tangible evidence that enhancer evolution has been a frequent contributor to modifications involving constrained developmental signaling genes in mammals.

## Supplemental Tables for "Evolutionary innovation in conserved regulatory elements across the mammalian tree of life"

### Sheet: Contents
S1 GO PRE type	Table S1 are divided by PRE type and GO type
S2 GO Acceleration by Branch	GO ‘biological_process’ enrichment analysis for genes with accelerated PREs for each analyzed branch
S3 Enrichment Acceleration Frequency	GO and Reactome enrichment analysis for the top 5% genes with the highest percentage of acceleration within their PREs. There were no significant Reactome terms
S4 Enrichment PREs per Gene	GO and Reactome enrichment analysis for the top 5% genes with the largest numbers of PREs per gene. Tables S3-S5 are divided by GO type
S5 Enrichment Total Acceleration Events	GO and Reactome enrichment analysis for the top 5% genes with most acceleration events within their PREs. There were no significant Reactome terms
S6 Pathway Resampling	Column B=Mean number of PREs per gene; C=enrichment Q value for B; D=relative acceleration among PREs tested per gene; E=enrichment Q value for D; F=mean acceleration events per gene; G=enrichment Q value for F
S7 Notch Pathway	Column B=Total number of significant acceleration events; C=Total number of tested branch x PRE combinations, i.e., 100 branches x number of associated PREs (col. F), minus instances filtered out because of alignment gaps or GC-biased gene conversion; D=B/C; E=Total number of branches on which PREs contacting this gene are accelerated; F=Number of PREs connected to this gene; G=Number of accelerated PREs connected to this gene; H=G/F; I=Number of PREs that are accelerated on multiple branches; J=I/G
S8 Experimental oligonucleotides	Oligos used for lacZ assay

### Sheet: S1 GO PRE Type
GO_id	GO_name	GO_type	PRE_type	Hypergeometric_P	Hypergeometric_Q	Fold_enrichment
GO:0006958	complement activation, classical pathway	biological_process	cCRE	4.90207e-36	2.24703e-33	1.51784
GO:0002376	immune system process	biological_process	cCRE	3.35949e-32	1.29156e-29	1.14313
GO:0006910	phagocytosis, recognition	biological_process	cCRE	2.5989e-31	9.38598e-29	1.60097
GO:0002250	adaptive immune response	biological_process	cCRE	2.58458e-28	7.70074e-26	1.22813
GO:0050871	positive regulation of B cell activation	biological_process	cCRE	7.56953e-28	2.14794e-25	1.59144
GO:0006911	phagocytosis, engulfment	biological_process	cCRE	3.85396e-26	9.37377e-24	1.40148
GO:0006629	lipid metabolic process	biological_process	cCRE	9.10989e-25	2.01059e-22	1.11065
GO:0055085	transmembrane transport	biological_process	cCRE	5.54616e-24	1.15963e-21	1.12122
GO:0045087	innate immune response	biological_process	cCRE	2.84068e-23	5.46053e-21	1.1407
GO:0042742	defense response to bacterium	biological_process	cCRE	8.70195e-23	1.57136e-20	1.26669
GO:0006412	translation	biological_process	cCRE	6.19609e-20	8.79108e-18	1.15834
GO:0006955	immune response	biological_process	cCRE	1.82016e-19	2.49342e-17	1.15436
GO:0006749	glutathione metabolic process	biological_process	cCRE	7.82398e-19	9.81538e-17	1.42112
GO:0006954	inflammatory response	biological_process	cCRE	1.89551e-18	2.2367e-16	1.13983
GO:0006520	cellular amino acid metabolic process	biological_process	cCRE	3.72909e-17	4.0039e-15	1.37437
GO:0016567	protein ubiquitination	biological_process	cCRE	4.48244e-17	4.7698e-15	1.09834
GO:0006281	DNA repair	biological_process	cCRE	9.05266e-17	9.30083e-15	1.11091
GO:0070212	protein poly-ADP-ribosylation	biological_process	cCRE	6.10551e-16	5.72957e-14	1.63495
GO:0006122	mitochondrial electron transport, ubiquinol to cytochrome c	biological_process	cCRE	3.38744e-15	2.90443e-13	1.62036
GO:0006997	nucleus organization	biological_process	cCRE	9.53938e-15	7.78701e-13	1.39418
GO:0043153	entrainment of circadian clock by photoperiod	biological_process	cCRE	1.59898e-14	1.26203e-12	1.34925
GO:0030433	ubiquitin-dependent ERAD pathway	biological_process	cCRE	3.78611e-14	2.89249e-12	1.24102
GO:0050853	B cell receptor signaling pathway	biological_process	cCRE	6.63283e-14	4.90994e-12	1.25585
GO:0006631	fatty acid metabolic process	biological_process	cCRE	3.88922e-13	2.72657e-11	1.16743
GO:0071260	cellular response to mechanical stimulus	biological_process	cCRE	3.91539e-13	2.72886e-11	1.20342
GO:0005975	carbohydrate metabolic process	biological_process	cCRE	4.54987e-13	3.15264e-11	1.13129
GO:0043123	positive regulation of I-kappaB kinase/NF-kappaB signaling	biological_process	cCRE	7.77039e-13	5.23206e-11	1.14083
GO:0010803	regulation of tumor necrosis factor-mediated signaling pathway	biological_process	cCRE	8.7041e-13	5.82783e-11	1.50105
GO:0071346	cellular response to interferon-gamma	biological_process	cCRE	1.861e-12	1.19244e-10	1.23451
GO:0039702	viral budding via host ESCRT complex	biological_process	cCRE	3.78537e-12	2.32547e-10	1.4628
GO:1904355	positive regulation of telomere capping	biological_process	cCRE	6.78694e-12	4.08519e-10	1.39882
GO:0045109	intermediate filament organization	biological_process	cCRE	7.35883e-12	4.40716e-10	1.25278
GO:0000302	response to reactive oxygen species	biological_process	cCRE	7.69546e-12	4.58572e-10	1.39554
GO:0071577	zinc ion transmembrane transport	biological_process	cCRE	1.10039e-11	6.42864e-10	1.38613
GO:0046677	response to antibiotic	biological_process	cCRE	1.31887e-11	7.63021e-10	1.2942
GO:0019369	arachidonic acid metabolic process	biological_process	cCRE	1.55607e-11	8.72492e-10	1.39686
GO:0032218	riboflavin transport	biological_process	cCRE	1.56665e-11	8.72492e-10	1.62219
GO:0019985	translesion synthesis	biological_process	cCRE	1.67007e-11	9.25761e-10	1.36849
GO:0007566	embryo implantation	biological_process	cCRE	2.49537e-11	1.35181e-09	1.2744
GO:0043933	protein-containing complex organization	biological_process	cCRE	3.95498e-11	2.04937e-09	1.40613
GO:0050830	defense response to Gram-positive bacterium	biological_process	cCRE	4.31259e-11	2.2059e-09	1.26238
GO:0006378	mRNA polyadenylation	biological_process	cCRE	4.64245e-11	2.34444e-09	1.34023
GO:0070213	protein auto-ADP-ribosylation	biological_process	cCRE	4.80077e-11	2.41416e-09	1.43814
GO:0002504	antigen processing and presentation of peptide or polysaccharide antigen via MHC class II	biological_process	cCRE	5.24218e-11	2.58166e-09	1.837
GO:0032527	protein exit from endoplasmic reticulum	biological_process	cCRE	7.05901e-11	3.43385e-09	1.64427
GO:0006471	protein ADP-ribosylation	biological_process	cCRE	7.21816e-11	3.45809e-09	1.45017
GO:0016024	CDP-diacylglycerol biosynthetic process	biological_process	cCRE	7.21816e-11	3.45809e-09	1.45017
GO:0032469	endoplasmic reticulum calcium ion homeostasis	biological_process	cCRE	7.29793e-11	3.47907e-09	1.29394
GO:0006829	zinc ion transport	biological_process	cCRE	1.04019e-10	4.84259e-09	1.35034
GO:1901652	response to peptide	biological_process	cCRE	1.22188e-10	5.64226e-09	1.54478
GO:0033209	tumor necrosis factor-mediated signaling pathway	biological_process	cCRE	1.33491e-10	6.07233e-09	1.22459
GO:0006812	cation transport	biological_process	cCRE	2.10602e-10	9.33069e-09	1.2352
GO:0071276	cellular response to cadmium ion	biological_process	cCRE	2.68271e-10	1.16403e-08	1.34275
GO:0007029	endoplasmic reticulum organization	biological_process	cCRE	3.30998e-10	1.42413e-08	1.24365
GO:0098789	pre-mRNA cleavage required for polyadenylation	biological_process	cCRE	4.3646e-10	1.85776e-08	1.46352
GO:0150104	transport across blood-brain barrier	biological_process	cCRE	5.76614e-10	2.43691e-08	1.16241
GO:1903428	positive regulation of reactive oxygen species biosynthetic process	biological_process	cCRE	6.7648e-10	2.82887e-08	1.31301
GO:0071493	cellular response to UV-B	biological_process	cCRE	6.98094e-10	2.90055e-08	1.38807
GO:0006750	glutathione biosynthetic process	biological_process	cCRE	6.98487e-10	2.90055e-08	1.46667
GO:0006979	response to oxidative stress	biological_process	cCRE	7.35575e-10	3.03342e-08	1.16749
GO:0006414	translational elongation	biological_process	cCRE	1.03908e-09	4.18371e-08	1.32853
GO:0015833	peptide transport	biological_process	cCRE	1.22915e-09	4.88301e-08	1.53044
GO:0070527	platelet aggregation	biological_process	cCRE	1.49017e-09	5.88073e-08	1.23704
GO:0045214	sarcomere organization	biological_process	cCRE	1.80304e-09	6.99955e-08	1.2178
GO:0006383	transcription by RNA polymerase III	biological_process	cCRE	1.81972e-09	7.01859e-08	1.35638
GO:0052651	monoacylglycerol catabolic process	biological_process	cCRE	2.1017e-09	8.02821e-08	1.5459
GO:0032509	endosome transport via multivesicular body sorting pathway	biological_process	cCRE	2.13062e-09	8.1127e-08	1.41917
GO:0090435	protein localization to nuclear envelope	biological_process	cCRE	2.67875e-09	1.00394e-07	1.44907
GO:1901215	negative regulation of neuron death	biological_process	cCRE	4.28267e-09	1.54669e-07	1.17184
GO:0071225	cellular response to muramyl dipeptide	biological_process	cCRE	4.32573e-09	1.55292e-07	1.45176
GO:0006508	proteolysis	biological_process	cCRE	4.62676e-09	1.65591e-07	1.07375
GO:0019432	triglyceride biosynthetic process	biological_process	cCRE	6.38586e-09	2.26508e-07	1.31139
GO:0043161	proteasome-mediated ubiquitin-dependent protein catabolic process	biological_process	cCRE	6.89961e-09	2.43283e-07	1.10294
GO:0051493	regulation of cytoskeleton organization	biological_process	cCRE	7.38522e-09	2.58874e-07	1.33126
GO:0050790	regulation of catalytic activity	biological_process	cCRE	7.44276e-09	2.59772e-07	1.06038
GO:0051607	defense response to virus	biological_process	cCRE	7.46639e-09	2.59772e-07	1.12648
GO:0061099	negative regulation of protein tyrosine kinase activity	biological_process	cCRE	7.52794e-09	2.60808e-07	1.42112
GO:0006811	ion transport	biological_process	cCRE	7.59677e-09	2.6243e-07	1.0621
GO:0006641	triglyceride metabolic process	biological_process	cCRE	9.10129e-09	3.11693e-07	1.29744
GO:0070723	response to cholesterol	biological_process	cCRE	1.04952e-08	3.55346e-07	1.63495
GO:0035455	response to interferon-alpha	biological_process	cCRE	1.18189e-08	3.96782e-07	1.54074
GO:0006000	fructose metabolic process	biological_process	cCRE	1.59617e-08	5.21183e-07	1.51498
GO:0045070	positive regulation of viral genome replication	biological_process	cCRE	1.74363e-08	5.6316e-07	1.25818
GO:0002503	peptide antigen assembly with MHC class II protein complex	biological_process	cCRE	2.0658e-08	6.5074e-07	1.77575
GO:0006865	amino acid transport	biological_process	cCRE	2.15925e-08	6.75431e-07	1.18004
GO:0016064	immunoglobulin mediated immune response	biological_process	cCRE	2.33317e-08	7.26025e-07	1.41814
GO:0006869	lipid transport	biological_process	cCRE	2.48896e-08	7.66496e-07	1.12331
GO:0060213	positive regulation of nuclear-transcribed mRNA poly(A) tail shortening	biological_process	cCRE	3.21803e-08	9.63629e-07	1.46083
GO:1901750	leukotriene D4 biosynthetic process	biological_process	cCRE	3.40123e-08	1.0134e-06	1.68706
GO:0019082	viral protein processing	biological_process	cCRE	3.50181e-08	1.0356e-06	1.21264
GO:1902600	proton transmembrane transport	biological_process	cCRE	3.73651e-08	1.09955e-06	1.14405
GO:0003334	keratinocyte development	biological_process	cCRE	3.76756e-08	1.10595e-06	1.31089
GO:0019886	antigen processing and presentation of exogenous peptide antigen via MHC class II	biological_process	cCRE	4.16561e-08	1.20208e-06	1.36418
GO:1901222	regulation of NIK/NF-kappaB signaling	biological_process	cCRE	4.2907e-08	1.23518e-06	1.4606
GO:0009134	nucleoside diphosphate catabolic process	biological_process	cCRE	4.39805e-08	1.26e-06	1.60158
GO:0006968	cellular defense response	biological_process	cCRE	4.43943e-08	1.26258e-06	1.27392
GO:0032436	positive regulation of proteasomal ubiquitin-dependent protein catabolic process	biological_process	cCRE	4.54528e-08	1.28366e-06	1.15173
GO:0006833	water transport	biological_process	cCRE	5.46634e-08	1.52571e-06	1.31392
GO:0035094	response to nicotine	biological_process	cCRE	5.54332e-08	1.53998e-06	1.18419
GO:0045071	negative regulation of viral genome replication	biological_process	cCRE	6.3572e-08	1.73773e-06	1.24002
GO:0048741	skeletal muscle fiber development	biological_process	cCRE	6.94278e-08	1.88483e-06	1.18506
GO:0015807	L-amino acid transport	biological_process	cCRE	7.23862e-08	1.94301e-06	1.24543
GO:1904380	endoplasmic reticulum mannose trimming	biological_process	cCRE	8.02144e-08	2.14349e-06	1.34662
GO:0086005	ventricular cardiac muscle cell action potential	biological_process	cCRE	8.28849e-08	2.20989e-06	1.33513
GO:0071230	cellular response to amino acid stimulus	biological_process	cCRE	8.61804e-08	2.28752e-06	1.14769
GO:1903817	negative regulation of voltage-gated potassium channel activity	biological_process	cCRE	8.65348e-08	2.28885e-06	1.5854
GO:0007596	blood coagulation	biological_process	cCRE	1.12973e-07	2.92699e-06	1.18869
GO:0006661	phosphatidylinositol biosynthetic process	biological_process	cCRE	1.29249e-07	3.31267e-06	1.24734
GO:0032287	peripheral nervous system myelin maintenance	biological_process	cCRE	1.29677e-07	3.3165e-06	1.38925
GO:0032355	response to estradiol	biological_process	cCRE	1.32485e-07	3.37384e-06	1.13621
GO:0030001	metal ion transport	biological_process	cCRE	1.68354e-07	4.21521e-06	1.21864
GO:0046512	sphingosine biosynthetic process	biological_process	cCRE	1.77742e-07	4.4224e-06	1.3979
GO:0046034	ATP metabolic process	biological_process	cCRE	1.9901e-07	4.93099e-06	1.24531
GO:0052695	cellular glucuronidation	biological_process	cCRE	2.07124e-07	5.08969e-06	1.61246
GO:0010882	regulation of cardiac muscle contraction by calcium ion signaling	biological_process	cCRE	2.25334e-07	5.46242e-06	1.32064
GO:0098869	cellular oxidant detoxification	biological_process	cCRE	2.25557e-07	5.46242e-06	1.19401
GO:0061588	calcium activated phospholipid scrambling	biological_process	cCRE	2.3465e-07	5.66106e-06	1.55169
GO:0030212	hyaluronan metabolic process	biological_process	cCRE	2.36634e-07	5.68589e-06	1.50323
GO:0008152	metabolic process	biological_process	cCRE	2.39477e-07	5.74263e-06	1.10454
GO:0034379	very-low-density lipoprotein particle assembly	biological_process	cCRE	2.6672e-07	6.37028e-06	1.33427
GO:0055089	fatty acid homeostasis	biological_process	cCRE	2.75009e-07	6.55511e-06	1.36623
GO:0006937	regulation of muscle contraction	biological_process	cCRE	2.86271e-07	6.75983e-06	1.26252
GO:0019885	antigen processing and presentation of endogenous peptide antigen via MHC class I	biological_process	cCRE	3.19934e-07	7.50585e-06	1.44541
GO:1990456	mitochondrion-endoplasmic reticulum membrane tethering	biological_process	cCRE	3.2521e-07	7.5997e-06	1.31367
GO:0097400	interleukin-17-mediated signaling pathway	biological_process	cCRE	3.33351e-07	7.77472e-06	1.38035
GO:0006310	DNA recombination	biological_process	cCRE	3.35947e-07	7.81996e-06	1.13785
GO:0043328	protein transport to vacuole involved in ubiquitin-dependent protein catabolic process via the multivesicular body sorting pathway	biological_process	cCRE	3.44223e-07	7.96781e-06	1.3671
GO:0006751	glutathione catabolic process	biological_process	cCRE	3.56741e-07	8.19199e-06	1.64304
GO:0007049	cell cycle	biological_process	cCRE	3.62975e-07	8.31911e-06	1.05153
GO:0015871	choline transport	biological_process	cCRE	3.68177e-07	8.42213e-06	1.41235
GO:0071578	zinc ion import across plasma membrane	biological_process	cCRE	3.70655e-07	8.44639e-06	1.37528
GO:0030488	tRNA methylation	biological_process	cCRE	3.7635e-07	8.54351e-06	1.21303
GO:0140289	protein mono-ADP-ribosylation	biological_process	cCRE	3.87948e-07	8.77337e-06	1.30475
GO:0009058	biosynthetic process	biological_process	cCRE	4.15973e-07	9.33629e-06	1.23301
GO:0036508	protein alpha-1,2-demannosylation	biological_process	cCRE	4.23361e-07	9.458e-06	1.3456
GO:0006139	nucleobase-containing compound metabolic process	biological_process	cCRE	4.31191e-07	9.58757e-06	1.17806
GO:1902236	negative regulation of endoplasmic reticulum stress-induced intrinsic apoptotic signaling pathway	biological_process	cCRE	4.51717e-07	9.95113e-06	1.25966
GO:0010818	T cell chemotaxis	biological_process	cCRE	4.64704e-07	1.01995e-05	1.32958
GO:0006352	DNA-templated transcription, initiation	biological_process	cCRE	4.82279e-07	1.05464e-05	1.29325
GO:2000427	positive regulation of apoptotic cell clearance	biological_process	cCRE	5.08452e-07	1.10976e-05	1.47942
GO:0035458	cellular response to interferon-beta	biological_process	cCRE	5.18902e-07	1.12646e-05	1.35892
GO:0035336	long-chain fatty-acyl-CoA metabolic process	biological_process	cCRE	5.22743e-07	1.13274e-05	1.42112
GO:0006536	glutamate metabolic process	biological_process	cCRE	5.66057e-07	1.21336e-05	1.36657
GO:0042572	retinol metabolic process	biological_process	cCRE	6.83028e-07	1.45363e-05	1.21239
GO:0009311	oligosaccharide metabolic process	biological_process	cCRE	8.8335e-07	1.83731e-05	1.23849
GO:0031581	hemidesmosome assembly	biological_process	cCRE	9.32909e-07	1.93364e-05	1.31697
GO:0031424	keratinization	biological_process	cCRE	9.45689e-07	1.95333e-05	1.19692
GO:0009408	response to heat	biological_process	cCRE	9.55129e-07	1.96942e-05	1.19794
GO:0022904	respiratory electron transport chain	biological_process	cCRE	9.75545e-07	2.00229e-05	1.24802
GO:0090084	negative regulation of inclusion body assembly	biological_process	cCRE	9.76279e-07	2.00229e-05	1.36357
GO:0040029	regulation of gene expression, epigenetic	biological_process	cCRE	9.7876e-07	2.00229e-05	1.27699
GO:0007175	negative regulation of epidermal growth factor-activated receptor activity	biological_process	cCRE	9.81071e-07	2.00229e-05	1.32638
GO:0034375	high-density lipoprotein particle remodeling	biological_process	cCRE	1.00506e-06	2.04059e-05	1.37477
GO:0002181	cytoplasmic translation	biological_process	cCRE	1.03747e-06	2.09925e-05	1.16874
GO:1990266	neutrophil migration	biological_process	cCRE	1.0784e-06	2.171e-05	1.77812
GO:0032930	positive regulation of superoxide anion generation	biological_process	cCRE	1.14749e-06	2.29846e-05	1.30561
GO:0008654	phospholipid biosynthetic process	biological_process	cCRE	1.2418e-06	2.46663e-05	1.16805
GO:0016042	lipid catabolic process	biological_process	cCRE	1.2938e-06	2.55714e-05	1.11635
GO:0002819	regulation of adaptive immune response	biological_process	cCRE	1.3344e-06	2.63301e-05	1.38613
GO:0006974	cellular response to DNA damage stimulus	biological_process	cCRE	1.51196e-06	2.95888e-05	1.05332
GO:0038096	Fc-gamma receptor signaling pathway involved in phagocytosis	biological_process	cCRE	1.54688e-06	3.02224e-05	1.17953
GO:0046847	filopodium assembly	biological_process	cCRE	1.82633e-06	3.51067e-05	1.26322
GO:0035456	response to interferon-beta	biological_process	cCRE	1.88732e-06	3.61044e-05	1.71011
GO:0036297	interstrand cross-link repair	biological_process	cCRE	2.13146e-06	4.04502e-05	1.22911
GO:0007271	synaptic transmission, cholinergic	biological_process	cCRE	2.15313e-06	4.06672e-05	1.29438
GO:0009395	phospholipid catabolic process	biological_process	cCRE	2.15313e-06	4.06672e-05	1.29438
GO:1905146	lysosomal protein catabolic process	biological_process	cCRE	2.30971e-06	4.30784e-05	1.49422
GO:0031397	negative regulation of protein ubiquitination	biological_process	cCRE	2.36e-06	4.38791e-05	1.12466
GO:0016310	phosphorylation	biological_process	cCRE	2.43433e-06	4.49804e-05	1.04366
GO:0042985	negative regulation of amyloid precursor protein biosynthetic process	biological_process	cCRE	2.59733e-06	4.78439e-05	1.6106
GO:1903721	positive regulation of I-kappaB phosphorylation	biological_process	cCRE	2.85598e-06	5.20452e-05	1.40052
GO:0032543	mitochondrial translation	biological_process	cCRE	3.44965e-06	6.22923e-05	1.13015
GO:0030042	actin filament depolymerization	biological_process	cCRE	3.86806e-06	6.86006e-05	1.31256
GO:0001973	G protein-coupled adenosine receptor signaling pathway	biological_process	cCRE	3.93588e-06	6.96996e-05	1.2512
GO:0071257	cellular response to electrical stimulus	biological_process	cCRE	4.00637e-06	7.07376e-05	1.26684
GO:0006400	tRNA modification	biological_process	cCRE	4.08174e-06	7.19617e-05	1.21819
GO:0051279	regulation of release of sequestered calcium ion into cytosol	biological_process	cCRE	4.10235e-06	7.22182e-05	1.21011
GO:0000724	double-strand break repair via homologous recombination	biological_process	cCRE	4.11787e-06	7.23847e-05	1.12128
GO:0030259	lipid glycosylation	biological_process	cCRE	4.17518e-06	7.3284e-05	1.30782
GO:0032094	response to food	biological_process	cCRE	4.31237e-06	7.55806e-05	1.24216
GO:0006693	prostaglandin metabolic process	biological_process	cCRE	4.94476e-06	8.59063e-05	1.2212
GO:0000723	telomere maintenance	biological_process	cCRE	5.04358e-06	8.74954e-05	1.14489
GO:0014066	regulation of phosphatidylinositol 3-kinase signaling	biological_process	cCRE	5.17881e-06	8.97109e-05	1.33666
GO:0016485	protein processing	biological_process	cCRE	5.49777e-06	9.49601e-05	1.13974
GO:0007202	activation of phospholipase C activity	biological_process	cCRE	5.93039e-06	0.000101404	1.26894
GO:1902475	L-alpha-amino acid transmembrane transport	biological_process	cCRE	6.13058e-06	0.000104677	1.21351
GO:0034504	protein localization to nucleus	biological_process	cCRE	6.73434e-06	0.000114493	1.1344
GO:0008631	intrinsic apoptotic signaling pathway in response to oxidative stress	biological_process	cCRE	6.9287e-06	0.00011763	1.27321
GO:0097028	dendritic cell differentiation	biological_process	cCRE	7.29971e-06	0.000123577	1.40677
GO:0034497	protein localization to phagophore assembly site	biological_process	cCRE	7.7612e-06	0.000130463	1.26416
GO:1990573	potassium ion import across plasma membrane	biological_process	cCRE	8.24831e-06	0.000137873	1.17305
GO:0016255	attachment of GPI anchor to protein	biological_process	cCRE	8.31261e-06	0.000138753	1.39856
GO:0000045	autophagosome assembly	biological_process	cCRE	8.48853e-06	0.000141491	1.17394
GO:0050730	regulation of peptidyl-tyrosine phosphorylation	biological_process	cCRE	9.2554e-06	0.000153203	1.18644
GO:0006617	SRP-dependent cotranslational protein targeting to membrane, signal sequence recognition	biological_process	cCRE	9.3973e-06	0.000155121	1.13308
GO:0032508	DNA duplex unwinding	biological_process	cCRE	9.42023e-06	0.000155284	1.14841
GO:0010033	response to organic substance	biological_process	cCRE	1.06174e-05	0.000173577	1.13869
GO:0047496	vesicle transport along microtubule	biological_process	cCRE	1.26583e-05	0.000203592	1.29237
GO:2001238	positive regulation of extrinsic apoptotic signaling pathway	biological_process	cCRE	1.2834e-05	0.000205862	1.23233
GO:0048874	host-mediated regulation of intestinal microbiota composition	biological_process	cCRE	1.29842e-05	0.000207712	1.75717
GO:0006882	cellular zinc ion homeostasis	biological_process	cCRE	1.33311e-05	0.000212407	1.27167
GO:0038083	peptidyl-tyrosine autophosphorylation	biological_process	cCRE	1.35338e-05	0.000215061	1.2058
GO:0051301	cell division	biological_process	cCRE	1.3629e-05	0.000216286	1.05424
GO:0010874	regulation of cholesterol efflux	biological_process	cCRE	1.37827e-05	0.000218143	1.54162
GO:0006691	leukotriene metabolic process	biological_process	cCRE	1.40604e-05	0.000221363	1.34824
GO:0050729	positive regulation of inflammatory response	biological_process	cCRE	1.4106e-05	0.000221788	1.13062
GO:0060354	negative regulation of cell adhesion molecule production	biological_process	cCRE	1.46475e-05	0.000228996	1.39536
GO:0031507	heterochromatin assembly	biological_process	cCRE	1.52918e-05	0.000237302	1.16664
GO:0060339	negative regulation of type I interferon-mediated signaling pathway	biological_process	cCRE	1.60617e-05	0.000247317	1.30716
GO:0009968	negative regulation of signal transduction	biological_process	cCRE	1.61628e-05	0.000248553	1.13123
GO:0034341	response to interferon-gamma	biological_process	cCRE	1.6301e-05	0.000250355	1.32215
GO:0006956	complement activation	biological_process	cCRE	1.6324e-05	0.000250385	1.20235
GO:0006511	ubiquitin-dependent protein catabolic process	biological_process	cCRE	1.65097e-05	0.000252584	1.07401
GO:0051056	regulation of small GTPase mediated signal transduction	biological_process	cCRE	1.70954e-05	0.000260875	1.08005
GO:0045047	protein targeting to ER	biological_process	cCRE	1.74448e-05	0.000265866	1.38352
GO:0030301	cholesterol transport	biological_process	cCRE	1.7995e-05	0.000272508	1.282
GO:1900426	positive regulation of defense response to bacterium	biological_process	cCRE	1.84775e-05	0.000278752	1.51981
GO:0140042	lipid droplet formation	biological_process	cCRE	1.86383e-05	0.000280824	1.4148
GO:0034587	piRNA metabolic process	biological_process	cCRE	1.87879e-05	0.000282721	1.29558
GO:0060452	positive regulation of cardiac muscle contraction	biological_process	cCRE	1.94424e-05	0.000291831	1.39366
GO:0006952	defense response	biological_process	cCRE	1.9771e-05	0.000296018	1.12413
GO:0009755	hormone-mediated signaling pathway	biological_process	cCRE	2.10406e-05	0.000313061	1.18664
GO:0050777	negative regulation of immune response	biological_process	cCRE	2.11354e-05	0.00031408	1.31994
GO:1904491	protein localization to ciliary transition zone	biological_process	cCRE	2.14786e-05	0.000318385	1.36917
GO:0071280	cellular response to copper ion	biological_process	cCRE	2.25471e-05	0.000332982	1.28116
GO:0010804	negative regulation of tumor necrosis factor-mediated signaling pathway	biological_process	cCRE	2.26123e-05	0.000333483	1.26218
GO:1901673	regulation of mitotic spindle assembly	biological_process	cCRE	2.2637e-05	0.000333483	1.29816
GO:0034614	cellular response to reactive oxygen species	biological_process	cCRE	2.31572e-05	0.000340633	1.16128
GO:0050848	regulation of calcium-mediated signaling	biological_process	cCRE	2.37922e-05	0.000348374	1.25716
GO:0010212	response to ionizing radiation	biological_process	cCRE	2.37939e-05	0.000348374	1.18185
GO:0001778	plasma membrane repair	biological_process	cCRE	2.40477e-05	0.000351333	1.22875
GO:0051444	negative regulation of ubiquitin-protein transferase activity	biological_process	cCRE	2.44316e-05	0.000355582	1.2251
GO:0008033	tRNA processing	biological_process	cCRE	2.59678e-05	0.000372873	1.11937
GO:0095500	acetylcholine receptor signaling pathway	biological_process	cCRE	2.60096e-05	0.000373024	1.26878
GO:0006002	fructose 6-phosphate metabolic process	biological_process	cCRE	2.6547e-05	0.000379817	1.42811
GO:0042059	negative regulation of epidermal growth factor receptor signaling pathway	biological_process	cCRE	2.69733e-05	0.000385113	1.2654
GO:2001056	positive regulation of cysteine-type endopeptidase activity	biological_process	cCRE	2.72861e-05	0.000387599	1.2643
GO:0034097	response to cytokine	biological_process	cCRE	2.76534e-05	0.000391883	1.15629
GO:0015825	L-serine transport	biological_process	cCRE	2.86672e-05	0.000404718	1.42249
GO:1901386	negative regulation of voltage-gated calcium channel activity	biological_process	cCRE	2.89438e-05	0.000407745	1.38363
GO:0001833	inner cell mass cell proliferation	biological_process	cCRE	2.96504e-05	0.000417206	1.29426
GO:1904659	glucose transmembrane transport	biological_process	cCRE	2.98969e-05	0.000420178	1.25507
GO:0001961	positive regulation of cytokine-mediated signaling pathway	biological_process	cCRE	3.03486e-05	0.000426024	1.34448
GO:0070293	renal absorption	biological_process	cCRE	3.06606e-05	0.000429898	1.32638
GO:0042045	epithelial fluid transport	biological_process	cCRE	3.0859e-05	0.000431157	1.27254
GO:0019852	L-ascorbic acid metabolic process	biological_process	cCRE	3.22702e-05	0.000449295	1.3944
GO:0032494	response to peptidoglycan	biological_process	cCRE	3.32753e-05	0.000461671	1.60773
GO:0008643	carbohydrate transport	biological_process	cCRE	3.35358e-05	0.000464603	1.19097
GO:0031623	receptor internalization	biological_process	cCRE	3.35646e-05	0.000464603	1.17053
GO:0042098	T cell proliferation	biological_process	cCRE	3.39705e-05	0.000469675	1.16001
GO:0043950	positive regulation of cAMP-mediated signaling	biological_process	cCRE	3.44578e-05	0.000475861	1.2372
GO:0009725	response to hormone	biological_process	cCRE	3.47401e-05	0.000479204	1.16544
GO:0007097	nuclear migration	biological_process	cCRE	3.65655e-05	0.000500905	1.20203
GO:0019226	transmission of nerve impulse	biological_process	cCRE	3.68181e-05	0.000503209	1.22374
GO:0006644	phospholipid metabolic process	biological_process	cCRE	4.02086e-05	0.000546415	1.16365
GO:0097284	hepatocyte apoptotic process	biological_process	cCRE	4.11246e-05	0.000557592	1.24141
GO:0003009	skeletal muscle contraction	biological_process	cCRE	4.20158e-05	0.000569028	1.23821
GO:0097066	response to thyroid hormone	biological_process	cCRE	4.26189e-05	0.000575235	1.23592
GO:0098915	membrane repolarization during ventricular cardiac muscle cell action potential	biological_process	cCRE	4.29998e-05	0.000579064	1.28126
GO:0008202	steroid metabolic process	biological_process	cCRE	4.33804e-05	0.000583121	1.11107
GO:0010569	regulation of double-strand break repair via homologous recombination	biological_process	cCRE	4.33989e-05	0.000583121	1.25991
GO:0032088	negative regulation of NF-kappaB transcription factor activity	biological_process	cCRE	4.46324e-05	0.000598346	1.12555
GO:0015031	protein transport	biological_process	cCRE	4.68891e-05	0.000625083	1.04347
GO:1902476	chloride transmembrane transport	biological_process	cCRE	4.80924e-05	0.000637814	1.12582
GO:1905832	positive regulation of spindle assembly	biological_process	cCRE	4.82053e-05	0.000637814	1.3456
GO:1904996	positive regulation of leukocyte adhesion to vascular endothelial cell	biological_process	cCRE	4.94917e-05	0.000653203	1.30678
GO:0001738	morphogenesis of a polarized epithelium	biological_process	cCRE	5.04403e-05	0.000664251	1.28636
GO:1904153	negative regulation of retrograde protein transport, ER to cytosol	biological_process	cCRE	5.14685e-05	0.000676297	1.54074
GO:2001033	negative regulation of double-strand break repair via nonhomologous end joining	biological_process	cCRE	5.22002e-05	0.000685156	1.28329
GO:0001774	microglial cell activation	biological_process	cCRE	5.2916e-05	0.000692264	1.23384
GO:2000785	regulation of autophagosome assembly	biological_process	cCRE	5.35153e-05	0.000699337	1.3755
GO:0034356	NAD biosynthesis via nicotinamide riboside salvage pathway	biological_process	cCRE	5.5683e-05	0.000724487	1.25552
GO:0060117	auditory receptor cell development	biological_process	cCRE	5.60957e-05	0.000728155	1.35256
GO:0060337	type I interferon signaling pathway	biological_process	cCRE	5.61791e-05	0.000728155	1.21475
GO:0006909	phagocytosis	biological_process	cCRE	5.62093e-05	0.000728155	1.10966
GO:0008333	endosome to lysosome transport	biological_process	cCRE	5.70296e-05	0.000737179	1.17417
GO:0044205	'de novo' UMP biosynthetic process	biological_process	cCRE	5.91117e-05	0.000760792	1.36773
GO:0070059	intrinsic apoptotic signaling pathway in response to endoplasmic reticulum stress	biological_process	cCRE	6.12999e-05	0.000785562	1.15412
GO:1900153	positive regulation of nuclear-transcribed mRNA catabolic process, deadenylation-dependent decay	biological_process	cCRE	6.4266e-05	0.000817419	1.17075
GO:1900034	regulation of cellular response to heat	biological_process	cCRE	6.62938e-05	0.000841416	1.22954
GO:2000048	negative regulation of cell-cell adhesion mediated by cadherin	biological_process	cCRE	6.80331e-05	0.000860742	1.22214
GO:0045839	negative regulation of mitotic nuclear division	biological_process	cCRE	6.83711e-05	0.000862271	1.41814
GO:0006401	RNA catabolic process	biological_process	cCRE	6.87504e-05	0.000864311	1.21613
GO:0032675	regulation of interleukin-6 production	biological_process	cCRE	7.0793e-05	0.000887183	1.37327
GO:1903232	melanosome assembly	biological_process	cCRE	7.11485e-05	0.000890702	1.2948
GO:0006814	sodium ion transport	biological_process	cCRE	7.66551e-05	0.000952633	1.08373
GO:0002523	leukocyte migration involved in inflammatory response	biological_process	cCRE	7.75372e-05	0.000962593	1.32638
GO:0033235	positive regulation of protein sumoylation	biological_process	cCRE	8.22161e-05	0.00101644	1.28138
GO:0043247	telomere maintenance in response to DNA damage	biological_process	cCRE	8.26848e-05	0.00101908	1.34064
GO:0051602	response to electrical stimulus	biological_process	cCRE	8.2686e-05	0.00101908	1.20299
GO:0009650	UV protection	biological_process	cCRE	8.38939e-05	0.00103183	1.40138
GO:0031214	biomineral tissue development	biological_process	cCRE	8.40394e-05	0.00103212	1.21822
GO:0036258	multivesicular body assembly	biological_process	cCRE	8.42167e-05	0.00103245	1.21643
GO:0046685	response to arsenic-containing substance	biological_process	cCRE	8.47553e-05	0.00103495	1.31884
GO:0008637	apoptotic mitochondrial changes	biological_process	cCRE	8.56698e-05	0.00104398	1.25403
GO:0006259	DNA metabolic process	biological_process	cCRE	8.63051e-05	0.00105065	1.13557
GO:1901564	organonitrogen compound metabolic process	biological_process	cCRE	8.93143e-05	0.00107956	1.39619
GO:0072659	protein localization to plasma membrane	biological_process	cCRE	9.0262e-05	0.00108881	1.07843
GO:0030968	endoplasmic reticulum unfolded protein response	biological_process	cCRE	9.14996e-05	0.00110151	1.16208
GO:0015886	heme transport	biological_process	cCRE	9.22385e-05	0.00110928	1.51775
GO:2000377	regulation of reactive oxygen species metabolic process	biological_process	cCRE	9.42738e-05	0.00112807	1.17766
GO:0007005	mitochondrion organization	biological_process	cCRE	9.62684e-05	0.00114963	1.09736
GO:0045429	positive regulation of nitric oxide biosynthetic process	biological_process	cCRE	0.000101068	0.00120333	1.15919
GO:0070584	mitochondrion morphogenesis	biological_process	cCRE	0.000101587	0.0012071	1.22455
GO:1903243	negative regulation of cardiac muscle hypertrophy in response to stress	biological_process	cCRE	0.00010332	0.00122524	1.21496
GO:0019221	cytokine-mediated signaling pathway	biological_process	cCRE	0.00010428	0.00123417	1.11475
GO:0035810	positive regulation of urine volume	biological_process	cCRE	0.000106232	0.00125294	1.18458
GO:0007584	response to nutrient	biological_process	cCRE	0.000107452	0.00126418	1.12178
GO:0042168	heme metabolic process	biological_process	cCRE	0.000110537	0.0012992	1.47375
GO:0044208	'de novo' AMP biosynthetic process	biological_process	cCRE	0.000111797	0.0013127	1.39939
GO:0019915	lipid storage	biological_process	cCRE	0.000112491	0.00131885	1.15245
GO:0034638	phosphatidylcholine catabolic process	biological_process	cCRE	0.000112652	0.00131885	1.29322
GO:0090026	positive regulation of monocyte chemotaxis	biological_process	cCRE	0.000112652	0.00131885	1.29322
GO:0031954	positive regulation of protein autophosphorylation	biological_process	cCRE	0.000115683	0.00134771	1.17736
GO:1903265	positive regulation of tumor necrosis factor-mediated signaling pathway	biological_process	cCRE	0.000115892	0.00134883	1.33205
GO:0006265	DNA topological change	biological_process	cCRE	0.000121318	0.00140649	1.28599
GO:1902018	negative regulation of cilium assembly	biological_process	cCRE	0.000124873	0.00144349	1.25944
GO:0036159	inner dynein arm assembly	biological_process	cCRE	0.000126607	0.00145712	1.21585
GO:0032757	positive regulation of interleukin-8 production	biological_process	cCRE	0.000132501	0.00151987	1.15534
GO:0070301	cellular response to hydrogen peroxide	biological_process	cCRE	0.000135023	0.00154732	1.12394
GO:0006986	response to unfolded protein	biological_process	cCRE	0.000138107	0.00157508	1.1199
GO:0007127	meiosis I	biological_process	cCRE	0.000139173	0.00158476	1.2716
GO:0035023	regulation of Rho protein signal transduction	biological_process	cCRE	0.000139222	0.00158476	1.16767
GO:0045445	myoblast differentiation	biological_process	cCRE	0.00014067	0.00159515	1.16164
GO:0042744	hydrogen peroxide catabolic process	biological_process	cCRE	0.000141529	0.00160337	1.33528
GO:1900271	regulation of long-term synaptic potentiation	biological_process	cCRE	0.000144532	0.00163584	1.29047
GO:0034475	U4 snRNA 3'-end processing	biological_process	cCRE	0.000148398	0.00167799	1.37468
GO:0009605	response to external stimulus	biological_process	cCRE	0.000154084	0.00173242	1.22149
GO:0006883	cellular sodium ion homeostasis	biological_process	cCRE	0.000155291	0.00174435	1.21189
GO:1900017	positive regulation of cytokine production involved in inflammatory response	biological_process	cCRE	0.000155934	0.00174828	1.25808
GO:0045104	intermediate filament cytoskeleton organization	biological_process	cCRE	0.000160372	0.00179297	1.15451
GO:0051457	maintenance of protein location in nucleus	biological_process	cCRE	0.000163392	0.00182332	1.41298
GO:0022617	extracellular matrix disassembly	biological_process	cCRE	0.000166122	0.00184859	1.18701
GO:0007610	behavior	biological_process	cCRE	0.00016768	0.00186071	1.38667
GO:0045651	positive regulation of macrophage differentiation	biological_process	cCRE	0.000182097	0.00201133	1.23314
GO:0051310	metaphase plate congression	biological_process	cCRE	0.000186948	0.0020592	1.3538
GO:0046856	phosphatidylinositol dephosphorylation	biological_process	cCRE	0.000188134	0.00206843	1.20474
GO:0006476	protein deacetylation	biological_process	cCRE	0.000189342	0.00207727	1.30807
GO:0070307	lens fiber cell development	biological_process	cCRE	0.00019049	0.00208663	1.21585
GO:0010875	positive regulation of cholesterol efflux	biological_process	cCRE	0.000191548	0.0020963	1.18211
GO:0071474	cellular hyperosmotic response	biological_process	cCRE	0.000191789	0.00209701	1.28395
GO:0010613	positive regulation of cardiac muscle hypertrophy	biological_process	cCRE	0.0002025	0.00220805	1.18619
GO:0098712	L-glutamate import across plasma membrane	biological_process	cCRE	0.000203039	0.00220988	1.30111
GO:0006690	icosanoid metabolic process	biological_process	cCRE	0.000222944	0.00240456	1.38423
GO:0043114	regulation of vascular permeability	biological_process	cCRE	0.000223717	0.00241072	1.2333
GO:0043086	negative regulation of catalytic activity	biological_process	cCRE	0.000225958	0.00243267	1.08311
GO:0033762	response to glucagon	biological_process	cCRE	0.000229109	0.00245551	1.26322
GO:0033554	cellular response to stress	biological_process	cCRE	0.000230813	0.00247154	1.22413
GO:0042755	eating behavior	biological_process	cCRE	0.000231586	0.0024776	1.26182
GO:0070997	neuron death	biological_process	cCRE	0.00023262	0.00248294	1.22038
GO:0042592	homeostatic process	biological_process	cCRE	0.000233725	0.00248931	1.21166
GO:0031642	negative regulation of myelination	biological_process	cCRE	0.000241211	0.00255761	1.28285
GO:0002768	immune response-regulating cell surface receptor signaling pathway	biological_process	cCRE	0.000241679	0.00256029	1.32947
GO:0051205	protein insertion into membrane	biological_process	cCRE	0.000272859	0.00286078	1.4158
GO:0046761	viral budding from plasma membrane	biological_process	cCRE	0.000273071	0.00286078	1.36482
GO:0009615	response to virus	biological_process	cCRE	0.000273404	0.00286078	1.08406
GO:0031122	cytoplasmic microtubule organization	biological_process	cCRE	0.000275091	0.00287591	1.14733
GO:0090305	nucleic acid phosphodiester bond hydrolysis	biological_process	cCRE	0.000279325	0.00291405	1.09567
GO:0045943	positive regulation of transcription by RNA polymerase I	biological_process	cCRE	0.00027984	0.00291405	1.31482
GO:0071394	cellular response to testosterone stimulus	biological_process	cCRE	0.000280528	0.0029174	1.26469
GO:0050776	regulation of immune response	biological_process	cCRE	0.000283123	0.0029406	1.12537
GO:0045820	negative regulation of glycolytic process	biological_process	cCRE	0.000283663	0.0029406	1.26322
GO:0044849	estrous cycle	biological_process	cCRE	0.000286665	0.00296582	1.21058
GO:0051302	regulation of cell division	biological_process	cCRE	0.000292614	0.00301676	1.25897
GO:0042531	positive regulation of tyrosine phosphorylation of STAT protein	biological_process	cCRE	0.000300019	0.0030851	1.12232
GO:0046488	phosphatidylinositol metabolic process	biological_process	cCRE	0.000301432	0.00309429	1.14873
GO:0007017	microtubule-based process	biological_process	cCRE	0.000303736	0.00311257	1.14186
GO:0046328	regulation of JNK cascade	biological_process	cCRE	0.00030899	0.0031637	1.14912
GO:0031047	gene silencing by RNA	biological_process	cCRE	0.000310514	0.00317657	1.1317
GO:0001921	positive regulation of receptor recycling	biological_process	cCRE	0.000316279	0.00322448	1.30197
GO:0006189	'de novo' IMP biosynthetic process	biological_process	cCRE	0.000327319	0.00331717	1.48527
GO:0006221	pyrimidine nucleotide biosynthetic process	biological_process	cCRE	0.000329105	0.00332678	1.45357
GO:0032897	negative regulation of viral transcription	biological_process	cCRE	0.00033706	0.00340333	1.29499
GO:0030574	collagen catabolic process	biological_process	cCRE	0.000337249	0.00340333	1.19718
GO:0035865	cellular response to potassium ion	biological_process	cCRE	0.000339833	0.00342071	1.17835
GO:0008593	regulation of Notch signaling pathway	biological_process	cCRE	0.000346239	0.00347639	1.20294
GO:2000272	negative regulation of signaling receptor activity	biological_process	cCRE	0.000347483	0.00348594	1.26474
GO:0006349	regulation of gene expression by genomic imprinting	biological_process	cCRE	0.000350398	0.00350928	1.2906
GO:0031297	replication fork processing	biological_process	cCRE	0.000360749	0.00358976	1.15182
GO:1900087	positive regulation of G1/S transition of mitotic cell cycle	biological_process	cCRE	0.000370769	0.00367012	1.13809
GO:0035278	miRNA-mediated gene silencing by inhibition of translation	biological_process	cCRE	0.000375738	0.00370699	1.28241
GO:0006654	phosphatidic acid biosynthetic process	biological_process	cCRE	0.000376372	0.00371018	1.14829
GO:0034122	negative regulation of toll-like receptor signaling pathway	biological_process	cCRE	0.000390295	0.00382843	1.24702
GO:0030041	actin filament polymerization	biological_process	cCRE	0.00039704	0.00388819	1.1537
GO:0110148	biomineralization	biological_process	cCRE	0.000403617	0.00394611	1.46292
GO:0051482	positive regulation of cytosolic calcium ion concentration involved in phospholipase C-activating G protein-coupled signaling pathway	biological_process	cCRE	0.000406741	0.00397014	1.23902
GO:0002755	MyD88-dependent toll-like receptor signaling pathway	biological_process	cCRE	0.000410638	0.00400489	1.2369
GO:0001510	RNA methylation	biological_process	cCRE	0.000415843	0.00404573	1.23384
GO:0090148	membrane fission	biological_process	cCRE	0.00042015	0.00408096	1.13937
GO:0045742	positive regulation of epidermal growth factor receptor signaling pathway	biological_process	cCRE	0.000433262	0.00418445	1.21512
GO:0071236	cellular response to antibiotic	biological_process	cCRE	0.000433632	0.00418448	1.29175
GO:0030157	pancreatic juice secretion	biological_process	cCRE	0.000435755	0.00419832	1.31697
GO:0046475	glycerophospholipid catabolic process	biological_process	cCRE	0.00044182	0.00424989	1.28954
GO:0032200	telomere organization	biological_process	cCRE	0.000492671	0.00468607	1.47375
GO:0007186	G protein-coupled receptor signaling pathway	biological_process	cCRE	0.000499427	0.00473522	1.04074
GO:0071391	cellular response to estrogen stimulus	biological_process	cCRE	0.000511747	0.00482516	1.23405
GO:0050829	defense response to Gram-negative bacterium	biological_process	cCRE	0.000524198	0.00493475	1.13082
GO:0014031	mesenchymal cell development	biological_process	cCRE	0.000532182	0.00498559	1.21181
GO:0046597	negative regulation of viral entry into host cell	biological_process	cCRE	0.000532396	0.00498559	1.21252
GO:0019233	sensory perception of pain	biological_process	cCRE	0.000532527	0.00498559	1.11664
GO:0019076	viral release from host cell	biological_process	cCRE	0.000547155	0.00509055	1.29068
GO:0071314	cellular response to cocaine	biological_process	cCRE	0.000547155	0.00509055	1.29068
GO:0085020	protein K6-linked ubiquitination	biological_process	cCRE	0.000560335	0.00518484	1.34149
GO:0051591	response to cAMP	biological_process	cCRE	0.000562717	0.00519881	1.16256
GO:0044238	primary metabolic process	biological_process	cCRE	0.000568613	0.00524921	1.15121
GO:1900180	regulation of protein localization to nucleus	biological_process	cCRE	0.000571983	0.00527035	1.25411
GO:0051384	response to glucocorticoid	biological_process	cCRE	0.000574669	0.0052869	1.11829
GO:0030224	monocyte differentiation	biological_process	cCRE	0.000574914	0.0052869	1.16326
GO:0120162	positive regulation of cold-induced thermogenesis	biological_process	cCRE	0.000578681	0.00531334	1.07329
GO:0048873	homeostasis of number of cells within a tissue	biological_process	cCRE	0.000594945	0.00545008	1.13428
GO:0070266	necroptotic process	biological_process	cCRE	0.000610134	0.00556782	1.30489
GO:0043393	regulation of protein binding	biological_process	cCRE	0.000636286	0.00577992	1.15939
GO:0043162	ubiquitin-dependent protein catabolic process via the multivesicular body sorting pathway	biological_process	cCRE	0.000650687	0.00588383	1.16003
GO:0009303	rRNA transcription	biological_process	cCRE	0.000654809	0.00590766	1.21278
GO:0006616	SRP-dependent cotranslational protein targeting to membrane, translocation	biological_process	cCRE	0.000657145	0.00592425	1.40928
GO:0031648	protein destabilization	biological_process	cCRE	0.0006657	0.00598185	1.11061
GO:0032682	negative regulation of chemokine production	biological_process	cCRE	0.000666044	0.00598185	1.47375
GO:0043388	positive regulation of DNA binding	biological_process	cCRE	0.000680425	0.0060835	1.12805
GO:0006730	one-carbon metabolic process	biological_process	cCRE	0.000694155	0.0062016	1.15031
GO:0046655	folic acid metabolic process	biological_process	cCRE	0.000715379	0.00637211	1.28493
GO:1900024	regulation of substrate adhesion-dependent cell spreading	biological_process	cCRE	0.000715379	0.00637211	1.28493
GO:0032212	positive regulation of telomere maintenance via telomerase	biological_process	cCRE	0.000716513	0.00637268	1.15633
GO:0033962	P-body assembly	biological_process	cCRE	0.000717601	0.0063776	1.31308
GO:0036109	alpha-linolenic acid metabolic process	biological_process	cCRE	0.000730857	0.00648092	1.3674
GO:0070555	response to interleukin-1	biological_process	cCRE	0.000744019	0.00657805	1.17407
GO:0006302	double-strand break repair	biological_process	cCRE	0.000764451	0.00675369	1.11076
GO:0042987	amyloid precursor protein catabolic process	biological_process	cCRE	0.000772293	0.00681792	1.27436
GO:0046931	pore complex assembly	biological_process	cCRE	0.000776175	0.00683765	1.23451
GO:0046854	phosphatidylinositol phosphate biosynthetic process	biological_process	cCRE	0.000776249	0.00683765	1.10435
GO:0050870	positive regulation of T cell activation	biological_process	cCRE	0.000785663	0.00691546	1.20066
GO:0006636	unsaturated fatty acid biosynthetic process	biological_process	cCRE	0.00078748	0.00691613	1.33013
GO:0048251	elastic fiber assembly	biological_process	cCRE	0.00078748	0.00691613	1.33013
GO:0033864	positive regulation of NAD(P)H oxidase activity	biological_process	cCRE	0.000793433	0.00695816	1.22713
GO:0036376	sodium ion export across plasma membrane	biological_process	cCRE	0.000794102	0.00695891	1.20381
GO:0006085	acetyl-CoA biosynthetic process	biological_process	cCRE	0.000797502	0.00697332	1.67703
GO:0035357	peroxisome proliferator activated receptor signaling pathway	biological_process	cCRE	0.000803962	0.00700923	1.21003
GO:0060397	growth hormone receptor signaling pathway via JAK-STAT	biological_process	cCRE	0.000806861	0.0070191	1.29855
GO:0010833	telomere maintenance via telomere lengthening	biological_process	cCRE	0.000808343	0.00702174	1.45073
GO:0036289	peptidyl-serine autophosphorylation	biological_process	cCRE	0.000808343	0.00702174	1.45073
GO:0051881	regulation of mitochondrial membrane potential	biological_process	cCRE	0.000829839	0.00719274	1.15411
GO:0008203	cholesterol metabolic process	biological_process	cCRE	0.000866472	0.00749391	1.08985
GO:0033344	cholesterol efflux	biological_process	cCRE	0.000869813	0.00751736	1.18514
GO:0060307	regulation of ventricular cardiac muscle cell membrane repolarization	biological_process	cCRE	0.000877856	0.0075704	1.18604
GO:0071316	cellular response to nicotine	biological_process	cCRE	0.000880653	0.00758692	1.3755
GO:2000563	positive regulation of CD4-positive, alpha-beta T cell proliferation	biological_process	cCRE	0.000881681	0.00758692	1.44026
GO:0032481	positive regulation of type I interferon production	biological_process	cCRE	0.000893923	0.00766458	1.25046
GO:0045333	cellular respiration	biological_process	cCRE	0.000916888	0.00784199	1.16375
GO:0045927	positive regulation of growth	biological_process	cCRE	0.000932601	0.00796185	1.30937
GO:0098761	cellular response to interleukin-7	biological_process	cCRE	0.000939677	0.00801652	1.23961
GO:0050869	negative regulation of B cell activation	biological_process	cCRE	0.00094545	0.00805423	1.27695
GO:0042771	intrinsic apoptotic signaling pathway in response to DNA damage by p53 class mediator	biological_process	cCRE	0.000956532	0.00811962	1.16533
GO:0043407	negative regulation of MAP kinase activity	biological_process	cCRE	0.000957968	0.00812491	1.10745
GO:0043254	regulation of protein-containing complex assembly	biological_process	cCRE	0.000958519	0.00812491	1.14699
GO:0031663	lipopolysaccharide-mediated signaling pathway	biological_process	cCRE	0.000967038	0.00817968	1.15208
GO:0050765	negative regulation of phagocytosis	biological_process	cCRE	0.000969281	0.00819283	1.20111
GO:0070922	RISC complex assembly	biological_process	cCRE	0.00098492	0.00830426	1.27078
GO:0000245	spliceosomal complex assembly	biological_process	cCRE	0.000985251	0.00830426	1.15861
GO:0006360	transcription by RNA polymerase I	biological_process	cCRE	0.000997946	0.00838162	1.39188
GO:0090238	positive regulation of arachidonic acid secretion	biological_process	cCRE	0.00100459	0.0084255	1.5423
GO:0071356	cellular response to tumor necrosis factor	biological_process	cCRE	0.00100529	0.0084255	1.06221
GO:0000070	mitotic sister chromatid segregation	biological_process	cCRE	0.00100793	0.00844172	1.15929
GO:0051930	regulation of sensory perception of pain	biological_process	cCRE	0.00101741	0.00851513	1.16788
GO:1902902	negative regulation of autophagosome assembly	biological_process	cCRE	0.00102095	0.00853277	1.29754
GO:0150077	regulation of neuroinflammatory response	biological_process	cCRE	0.00105621	0.0087783	1.38497
GO:0044772	mitotic cell cycle phase transition	biological_process	cCRE	0.00106307	0.00882285	1.18404
GO:0009083	branched-chain amino acid catabolic process	biological_process	cCRE	0.00108228	0.00895648	1.28954
GO:0048016	inositol phosphate-mediated signaling	biological_process	cCRE	0.00108331	0.00895648	1.18588
GO:0006725	cellular aromatic compound metabolic process	biological_process	cCRE	0.0010926	0.00902401	1.44959
GO:0009314	response to radiation	biological_process	cCRE	0.0011004	0.00907586	1.14493
GO:0097294	'de novo' XMP biosynthetic process	biological_process	cCRE	0.00110698	0.00912379	1.41235
GO:0036148	phosphatidylglycerol acyl-chain remodeling	biological_process	cCRE	0.00111432	0.00917162	1.37839
GO:0061384	heart trabecula morphogenesis	biological_process	cCRE	0.00111738	0.00919044	1.24849
GO:2000786	positive regulation of autophagosome assembly	biological_process	cCRE	0.00112152	0.00920544	1.18982
GO:0086009	membrane repolarization	biological_process	cCRE	0.00113446	0.00929884	1.16323
GO:0055015	ventricular cardiac muscle cell development	biological_process	cCRE	0.0011462	0.00936927	1.24279
GO:0032259	methylation	biological_process	cCRE	0.00114793	0.00937696	1.05814
GO:0006888	endoplasmic reticulum to Golgi vesicle-mediated transport	biological_process	cCRE	0.00115715	0.00944584	1.08705
GO:0051000	positive regulation of nitric-oxide synthase activity	biological_process	cCRE	0.00118871	0.00966374	1.23266
GO:0019372	lipoxygenase pathway	biological_process	cCRE	0.00119157	0.00968037	1.27536
GO:0086013	membrane repolarization during cardiac muscle cell action potential	biological_process	cCRE	0.00119246	0.00968099	1.16513
GO:0042149	cellular response to glucose starvation	biological_process	cCRE	0.0011938	0.00968532	1.0979
GO:0002637	regulation of immunoglobulin production	biological_process	cCRE	0.00119987	0.00972789	1.22923
GO:0043279	response to alkaloid	biological_process	cCRE	0.00121586	0.00984532	1.20804
GO:0014823	response to activity	biological_process	cCRE	0.00121678	0.00984532	1.10641
GO:0008652	cellular amino acid biosynthetic process	biological_process	cCRE	0.00121683	0.00984532	1.22191
GO:0002690	positive regulation of leukocyte chemotaxis	biological_process	cCRE	0.0012544	0.0101219	1.26707
GO:1901018	positive regulation of potassium ion transmembrane transporter activity	biological_process	cCRE	0.00126596	0.0102082	1.29938
GO:0043651	linoleic acid metabolic process	biological_process	cCRE	0.00126887	0.0102247	1.26512
GO:0031665	negative regulation of lipopolysaccharide-mediated signaling pathway	biological_process	cCRE	0.00130947	0.0105164	1.32638
GO:0006369	termination of RNA polymerase II transcription	biological_process	cCRE	0.00131852	0.0105606	1.29363
GO:0035815	positive regulation of renal sodium excretion	biological_process	cCRE	0.00133141	0.0106495	1.18522
GO:0035589	G protein-coupled purinergic nucleotide receptor signaling pathway	biological_process	cCRE	0.00133495	0.0106707	1.38873
GO:0072678	T cell migration	biological_process	cCRE	0.00134914	0.0107696	1.32243
GO:0050860	negative regulation of T cell receptor signaling pathway	biological_process	cCRE	0.00135605	0.0108176	1.18719
GO:0000722	telomere maintenance via recombination	biological_process	cCRE	0.00138723	0.0110441	1.24794
GO:0071222	cellular response to lipopolysaccharide	biological_process	cCRE	0.00141286	0.0112032	1.06758
GO:0061458	reproductive system development	biological_process	cCRE	0.0014436	0.0113864	1.23795
GO:0097011	cellular response to granulocyte macrophage colony-stimulating factor stimulus	biological_process	cCRE	0.00145103	0.0114375	1.19743
GO:0050427	3'-phosphoadenosine 5'-phosphosulfate metabolic process	biological_process	cCRE	0.00147836	0.0116374	1.44834
GO:0033628	regulation of cell adhesion mediated by integrin	biological_process	cCRE	0.00148817	0.0116988	1.227
GO:0006878	cellular copper ion homeostasis	biological_process	cCRE	0.00153565	0.0120012	1.30464
GO:0016075	rRNA catabolic process	biological_process	cCRE	0.00153565	0.0120012	1.30464
GO:0097190	apoptotic signaling pathway	biological_process	cCRE	0.00155197	0.0121208	1.09161
GO:0071243	cellular response to arsenic-containing substance	biological_process	cCRE	0.00156003	0.0121681	1.36849
GO:0061820	telomeric D-loop disassembly	biological_process	cCRE	0.00156006	0.0121681	1.26724
GO:0006612	protein targeting to membrane	biological_process	cCRE	0.0015649	0.0121978	1.15843
GO:0050688	regulation of defense response to virus	biological_process	cCRE	0.0015732	0.0122385	1.52639
GO:0021762	substantia nigra development	biological_process	cCRE	0.00157758	0.0122646	1.10647
GO:1901798	positive regulation of signal transduction by p53 class mediator	biological_process	cCRE	0.00158822	0.0123302	1.4011
GO:0051899	membrane depolarization	biological_process	cCRE	0.00158913	0.0123302	1.15892
GO:0034224	cellular response to zinc ion starvation	biological_process	cCRE	0.00160134	0.0124007	1.15917
GO:0007599	hemostasis	biological_process	cCRE	0.00161066	0.0124487	1.15255
GO:0030970	retrograde protein transport, ER to cytosol	biological_process	cCRE	0.00161205	0.0124513	1.26128
GO:0010501	RNA secondary structure unwinding	biological_process	cCRE	0.00161309	0.0124513	1.33067
GO:0034351	negative regulation of glial cell apoptotic process	biological_process	cCRE	0.00162912	0.0125669	1.18402
GO:0050728	negative regulation of inflammatory response	biological_process	cCRE	0.00168428	0.0129421	1.08772
GO:0043039	tRNA aminoacylation	biological_process	cCRE	0.0016861	0.0129478	1.25227
GO:0097193	intrinsic apoptotic signaling pathway	biological_process	cCRE	0.00169074	0.0129751	1.18812
GO:0032007	negative regulation of TOR signaling	biological_process	cCRE	0.00169262	0.0129811	1.17104
GO:0038134	ERBB2-EGFR signaling pathway	biological_process	cCRE	0.00171149	0.0130974	1.24894
GO:0009992	cellular water homeostasis	biological_process	cCRE	0.00171218	0.0130974	1.62113
GO:0030218	erythrocyte differentiation	biological_process	cCRE	0.00173745	0.0132652	1.09826
GO:0031062	positive regulation of histone methylation	biological_process	cCRE	0.00174032	0.0132701	1.42621
GO:0048247	lymphocyte chemotaxis	biological_process	cCRE	0.00176374	0.0134057	1.31827
GO:0030595	leukocyte chemotaxis	biological_process	cCRE	0.0017946	0.0135797	1.50725
GO:0061952	midbody abscission	biological_process	cCRE	0.00181679	0.0136954	1.27901
GO:0019835	cytolysis	biological_process	cCRE	0.00182866	0.01377	1.22933
GO:0051290	protein heterotetramerization	biological_process	cCRE	0.00185757	0.0139499	1.2183
GO:0031503	protein-containing complex localization	biological_process	cCRE	0.00187816	0.0140779	1.17769
GO:0016570	histone modification	biological_process	cCRE	0.0018922	0.0141564	1.15048
GO:0042542	response to hydrogen peroxide	biological_process	cCRE	0.00189498	0.0141684	1.12286
GO:0002237	response to molecule of bacterial origin	biological_process	cCRE	0.00190443	0.0142104	1.30716
GO:0097191	extrinsic apoptotic signaling pathway	biological_process	cCRE	0.00190454	0.0142104	1.10911
GO:0072657	protein localization to membrane	biological_process	cCRE	0.00192088	0.0143082	1.17945
GO:0071549	cellular response to dexamethasone stimulus	biological_process	cCRE	0.0019226	0.014312	1.10416
GO:0001522	pseudouridine synthesis	biological_process	cCRE	0.00194901	0.0144724	1.30371
GO:0034214	protein hexamerization	biological_process	cCRE	0.00199239	0.0147486	1.30037
GO:1904871	positive regulation of protein localization to Cajal body	biological_process	cCRE	0.00199239	0.0147486	1.30037
GO:0000278	mitotic cell cycle	biological_process	cCRE	0.00201252	0.0148607	1.06786
GO:0061709	reticulophagy	biological_process	cCRE	0.00207553	0.0152881	1.29403
GO:0000086	G2/M transition of mitotic cell cycle	biological_process	cCRE	0.00209641	0.0154038	1.09233
GO:0006486	protein glycosylation	biological_process	cCRE	0.00210844	0.0154732	1.05626
GO:0043691	reverse cholesterol transport	biological_process	cCRE	0.00211829	0.0155359	1.18975
GO:0019370	leukotriene biosynthetic process	biological_process	cCRE	0.00215381	0.0157576	1.28808
GO:0010763	positive regulation of fibroblast migration	biological_process	cCRE	0.00215957	0.01579	1.14282
GO:1904645	response to amyloid-beta	biological_process	cCRE	0.00216873	0.0158466	1.19342
GO:0046629	gamma-delta T cell activation	biological_process	cCRE	0.00216997	0.0158466	1.35834
GO:0010506	regulation of autophagy	biological_process	cCRE	0.00220293	0.016048	1.09013
GO:0035871	protein K11-linked deubiquitination	biological_process	cCRE	0.00222722	0.0162051	1.2825
GO:0071404	cellular response to low-density lipoprotein particle stimulus	biological_process	cCRE	0.00223822	0.0162753	1.2003
GO:0006164	purine nucleotide biosynthetic process	biological_process	cCRE	0.002289	0.0165838	1.22111
GO:0010248	establishment or maintenance of transmembrane electrochemical gradient	biological_process	cCRE	0.002289	0.0165838	1.22111
GO:0042325	regulation of phosphorylation	biological_process	cCRE	0.002289	0.0165838	1.22111
GO:0001580	detection of chemical stimulus involved in sensory perception of bitter taste	biological_process	cCRE	0.00229494	0.0166167	1.21585
GO:0030150	protein import into mitochondrial matrix	biological_process	cCRE	0.00232827	0.0168172	1.27474
GO:0006418	tRNA aminoacylation for protein translation	biological_process	cCRE	0.00234519	0.0169291	1.13585
GO:0048245	eosinophil chemotaxis	biological_process	cCRE	0.00236258	0.0170183	1.31
GO:0061469	regulation of type B pancreatic cell proliferation	biological_process	cCRE	0.00238969	0.0171983	1.26994
GO:0006177	GMP biosynthetic process	biological_process	cCRE	0.00241989	0.0173632	1.30628
GO:0006622	protein targeting to lysosome	biological_process	cCRE	0.00244028	0.0174779	1.18142
GO:0051092	positive regulation of NF-kappaB transcription factor activity	biological_process	cCRE	0.00246333	0.0176113	1.06317
GO:0043666	regulation of phosphoprotein phosphatase activity	biological_process	cCRE	0.0024987	0.0178427	1.2611
GO:0033044	regulation of chromosome organization	biological_process	cCRE	0.00250401	0.0178593	1.184
GO:0009451	RNA modification	biological_process	cCRE	0.00252959	0.0180201	1.29923
GO:0030889	negative regulation of B cell proliferation	biological_process	cCRE	0.002565	0.0182505	1.18676
GO:0007220	Notch receptor processing	biological_process	cCRE	0.00262946	0.0186758	1.24949
GO:0002862	negative regulation of inflammatory response to antigenic stimulus	biological_process	cCRE	0.00264332	0.0187492	1.12232
GO:0019433	triglyceride catabolic process	biological_process	cCRE	0.00264542	0.0187492	1.17111
GO:0034103	regulation of tissue remodeling	biological_process	cCRE	0.00266489	0.0188487	1.24599
GO:0045116	protein neddylation	biological_process	cCRE	0.00269648	0.01901	1.24266
GO:0048143	astrocyte activation	biological_process	cCRE	0.00269648	0.01901	1.24266
GO:0048870	cell motility	biological_process	cCRE	0.0027187	0.0191498	1.0925
GO:0060155	platelet dense granule organization	biological_process	cCRE	0.00272303	0.019169	1.19634
GO:2001235	positive regulation of apoptotic signaling pathway	biological_process	cCRE	0.00274004	0.0192546	1.14735
GO:0009052	pentose-phosphate shunt, non-oxidative branch	biological_process	cCRE	0.00276222	0.0193762	1.36039
GO:0006688	glycosphingolipid biosynthetic process	biological_process	cCRE	0.00279119	0.0195564	1.20326
GO:0008210	estrogen metabolic process	biological_process	cCRE	0.00283209	0.0197616	1.21228
GO:0090304	nucleic acid metabolic process	biological_process	cCRE	0.00283209	0.0197616	1.21228
GO:0043200	response to amino acid	biological_process	cCRE	0.00285458	0.0199069	1.10802
GO:0045668	negative regulation of osteoblast differentiation	biological_process	cCRE	0.00286431	0.0199568	1.08503
GO:0000387	spliceosomal snRNP assembly	biological_process	cCRE	0.00290359	0.0201896	1.17756
GO:0042796	snRNA transcription by RNA polymerase III	biological_process	cCRE	0.00294844	0.0204775	1.43282
GO:0006977	DNA damage response, signal transduction by p53 class mediator resulting in cell cycle arrest	biological_process	cCRE	0.00305098	0.0211159	1.16654
GO:0016126	sterol biosynthetic process	biological_process	cCRE	0.00306877	0.0212144	1.18261
GO:0034975	protein folding in endoplasmic reticulum	biological_process	cCRE	0.00307759	0.0212507	1.30533
GO:0044249	cellular biosynthetic process	biological_process	cCRE	0.00311491	0.0214587	1.26099
GO:0006898	receptor-mediated endocytosis	biological_process	cCRE	0.00314465	0.0216261	1.08149
GO:0045907	positive regulation of vasoconstriction	biological_process	cCRE	0.00316224	0.0217219	1.186
GO:0060088	auditory receptor cell stereocilium organization	biological_process	cCRE	0.00323718	0.0221984	1.14533
GO:1990961	xenobiotic detoxification by transmembrane export across the plasma membrane	biological_process	cCRE	0.00329693	0.0225691	1.24702
GO:0050862	positive regulation of T cell receptor signaling pathway	biological_process	cCRE	0.00334183	0.0228371	1.29117
GO:1901741	positive regulation of myoblast fusion	biological_process	cCRE	0.00335226	0.0228659	1.19518
GO:0030225	macrophage differentiation	biological_process	cCRE	0.00335366	0.0228659	1.14606
GO:0060394	negative regulation of pathway-restricted SMAD protein phosphorylation	biological_process	cCRE	0.00336368	0.0229207	1.12943
GO:0060333	interferon-gamma-mediated signaling pathway	biological_process	cCRE	0.00337235	0.0229536	1.24011
GO:1900744	regulation of p38MAPK cascade	biological_process	cCRE	0.00338584	0.0230322	1.19743
GO:0045055	regulated exocytosis	biological_process	cCRE	0.00339072	0.0230522	1.15265
GO:0034116	positive regulation of heterotypic cell-cell adhesion	biological_process	cCRE	0.00340644	0.0231459	1.19899
GO:0050832	defense response to fungus	biological_process	cCRE	0.00341663	0.0232019	1.23535
GO:0016188	synaptic vesicle maturation	biological_process	cCRE	0.0034407	0.0233303	1.23236
GO:0010043	response to zinc ion	biological_process	cCRE	0.00344337	0.0233303	1.14664
GO:0060292	long-term synaptic depression	biological_process	cCRE	0.00344337	0.0233303	1.14664
GO:0032966	negative regulation of collagen biosynthetic process	biological_process	cCRE	0.00345841	0.0234057	1.204
GO:0042267	natural killer cell mediated cytotoxicity	biological_process	cCRE	0.00348363	0.0235623	1.20766
GO:0031638	zymogen activation	biological_process	cCRE	0.00350576	0.0236618	1.21475
GO:0014807	regulation of somitogenesis	biological_process	cCRE	0.00350618	0.0236618	1.21696
GO:0033540	fatty acid beta-oxidation using acyl-CoA oxidase	biological_process	cCRE	0.00362154	0.024385	1.27606
GO:1900227	positive regulation of NLRP3 inflammasome complex assembly	biological_process	cCRE	0.00371822	0.0249514	1.27068
GO:1900095	regulation of dosage compensation by inactivation of X chromosome	biological_process	cCRE	0.00376342	0.0252264	1.26811
GO:0006953	acute-phase response	biological_process	cCRE	0.00380244	0.0254593	1.18224
GO:0033278	cell proliferation in midbrain	biological_process	cCRE	0.00382554	0.0255708	1.34935
GO:0006091	generation of precursor metabolites and energy	biological_process	cCRE	0.00388308	0.0259264	1.12198
GO:0016242	negative regulation of macroautophagy	biological_process	cCRE	0.00390121	0.0260328	1.18517
GO:0006656	phosphatidylcholine biosynthetic process	biological_process	cCRE	0.00401281	0.026673	1.16908
GO:0003208	cardiac ventricle morphogenesis	biological_process	cCRE	0.00406442	0.0269409	1.19103
GO:0009072	aromatic amino acid family metabolic process	biological_process	cCRE	0.00407109	0.0269701	1.38164
GO:0045648	positive regulation of erythrocyte differentiation	biological_process	cCRE	0.00411243	0.0272289	1.10532
GO:0015808	L-alanine transport	biological_process	cCRE	0.00413372	0.0273546	1.2444
GO:0009060	aerobic respiration	biological_process	cCRE	0.00414639	0.027408	1.11986
GO:0014898	cardiac muscle hypertrophy in response to stress	biological_process	cCRE	0.00415135	0.0274256	1.15947
GO:0007076	mitotic chromosome condensation	biological_process	cCRE	0.00417325	0.0275397	1.19623
GO:0044387	negative regulation of protein kinase activity by regulation of protein phosphorylation	biological_process	cCRE	0.00417325	0.0275397	1.19623
GO:0043280	positive regulation of cysteine-type endopeptidase activity involved in apoptotic process	biological_process	cCRE	0.004216	0.0277362	1.11167
GO:0052548	regulation of endopeptidase activity	biological_process	cCRE	0.00421698	0.0277362	1.2374
GO:0060294	cilium movement involved in cell motility	biological_process	cCRE	0.00422602	0.0277803	1.19949
GO:0031146	SCF-dependent proteasomal ubiquitin-dependent protein catabolic process	biological_process	cCRE	0.00422852	0.0277814	1.09904
GO:0099003	vesicle-mediated transport in synapse	biological_process	cCRE	0.00423405	0.0278024	1.23576
GO:0048490	anterograde synaptic vesicle transport	biological_process	cCRE	0.00427047	0.0280261	1.20299
GO:0071028	nuclear mRNA surveillance	biological_process	cCRE	0.00427687	0.0280372	1.23107
GO:0003006	developmental process involved in reproduction	biological_process	cCRE	0.0043079	0.0282096	1.22671
GO:0051298	centrosome duplication	biological_process	cCRE	0.0043079	0.0282096	1.22671
GO:0009435	NAD biosynthetic process	biological_process	cCRE	0.00432812	0.0283265	1.22264
GO:0038063	collagen-activated tyrosine kinase receptor signaling pathway	biological_process	cCRE	0.00433288	0.0283421	1.21192
GO:0002548	monocyte chemotaxis	biological_process	cCRE	0.00433834	0.0283622	1.21413
GO:0006491	N-glycan processing	biological_process	cCRE	0.00442266	0.0288501	1.12556
GO:0051649	establishment of localization in cell	biological_process	cCRE	0.00443974	0.0289299	1.06288
GO:0071872	cellular response to epinephrine stimulus	biological_process	cCRE	0.00460768	0.029861	1.14729
GO:0007160	cell-matrix adhesion	biological_process	cCRE	0.00471984	0.0305049	1.06398
GO:0045736	negative regulation of cyclin-dependent protein serine/threonine kinase activity	biological_process	cCRE	0.00474165	0.0305795	1.12318
GO:0010466	negative regulation of peptidase activity	biological_process	cCRE	0.00474599	0.030591	1.1084
GO:0032288	myelin assembly	biological_process	cCRE	0.00475575	0.0306208	1.26576
GO:0035308	negative regulation of protein dephosphorylation	biological_process	cCRE	0.00475575	0.0306208	1.26576
GO:2000249	regulation of actin cytoskeleton reorganization	biological_process	cCRE	0.00480117	0.0308632	1.14234
GO:1903427	negative regulation of reactive oxygen species biosynthetic process	biological_process	cCRE	0.00480687	0.0308703	1.26322
GO:0042759	long-chain fatty acid biosynthetic process	biological_process	cCRE	0.00484089	0.0310348	1.1849
GO:0051641	cellular localization	biological_process	cCRE	0.00485667	0.0311193	1.1486
GO:0045824	negative regulation of innate immune response	biological_process	cCRE	0.0048651	0.0311565	1.18554
GO:0046835	carbohydrate phosphorylation	biological_process	cCRE	0.00487089	0.0311768	1.13761
GO:1900264	positive regulation of DNA-directed DNA polymerase activity	biological_process	cCRE	0.00488715	0.0312517	1.35094
GO:0120009	intermembrane lipid transfer	biological_process	cCRE	0.00494719	0.0315466	1.10683
GO:0002437	inflammatory response to antigenic stimulus	biological_process	cCRE	0.00495702	0.0315924	1.15703
GO:0086100	endothelin receptor signaling pathway	biological_process	cCRE	0.00499861	0.0317895	1.16858
GO:1903169	regulation of calcium ion transmembrane transport	biological_process	cCRE	0.0050184	0.0318983	1.44172
GO:0055117	regulation of cardiac muscle contraction	biological_process	cCRE	0.00503049	0.0319581	1.12657
GO:0045779	negative regulation of bone resorption	biological_process	cCRE	0.00506023	0.0321128	1.24949
GO:0090303	positive regulation of wound healing	biological_process	cCRE	0.00506566	0.0321301	1.11201
GO:0009409	response to cold	biological_process	cCRE	0.00511657	0.032338	1.15001
GO:0016574	histone ubiquitination	biological_process	cCRE	0.00511743	0.032338	1.14362
GO:1901653	cellular response to peptide	biological_process	cCRE	0.00514676	0.0324717	1.19494
GO:0043170	macromolecule metabolic process	biological_process	cCRE	0.00515526	0.0325081	1.24348
GO:0023019	signal transduction involved in regulation of gene expression	biological_process	cCRE	0.00516651	0.0325618	1.09994
GO:0051593	response to folic acid	biological_process	cCRE	0.00518264	0.0326403	1.24159
GO:0006825	copper ion transport	biological_process	cCRE	0.00518443	0.0326403	1.38633
GO:0042276	error-prone translesion synthesis	biological_process	cCRE	0.00520037	0.0327219	1.19743
GO:0000338	protein deneddylation	biological_process	cCRE	0.00520385	0.0327219	1.29512
GO:0030101	natural killer cell activation	biological_process	cCRE	0.00520563	0.0327219	1.15049
GO:0006098	pentose-phosphate shunt	biological_process	cCRE	0.00526308	0.0330482	1.20097
GO:0050996	positive regulation of lipid catabolic process	biological_process	cCRE	0.00527702	0.03307	1.2019
GO:0006469	negative regulation of protein kinase activity	biological_process	cCRE	0.00527766	0.03307	1.07565
GO:0016192	vesicle-mediated transport	biological_process	cCRE	0.00531055	0.0332237	1.0423
GO:0006228	UTP biosynthetic process	biological_process	cCRE	0.00534336	0.0333263	1.22663
GO:0071467	cellular response to pH	biological_process	cCRE	0.00534336	0.0333263	1.22663
GO:2000434	regulation of protein neddylation	biological_process	cCRE	0.00534372	0.0333263	1.20787
GO:0031124	mRNA 3'-end processing	biological_process	cCRE	0.00536048	0.0334133	1.22374
GO:0006399	tRNA metabolic process	biological_process	cCRE	0.0053671	0.033437	1.16024
GO:0007091	metaphase/anaphase transition of mitotic cell cycle	biological_process	cCRE	0.0053736	0.0334468	1.21344
GO:0071459	protein localization to chromosome, centromeric region	biological_process	cCRE	0.00537739	0.0334468	1.21836
GO:0045040	protein insertion into mitochondrial outer membrane	biological_process	cCRE	0.00537791	0.0334468	1.21585
GO:0050665	hydrogen peroxide biosynthetic process	biological_process	cCRE	0.00540335	0.0335402	1.54744
GO:0050877	nervous system process	biological_process	cCRE	0.00542007	0.0336264	1.10532
GO:0016045	detection of bacterium	biological_process	cCRE	0.0054298	0.0336693	1.4277
GO:0006729	tetrahydrobiopterin biosynthetic process	biological_process	cCRE	0.00543768	0.0336831	1.33205
GO:0010891	negative regulation of sequestering of triglyceride	biological_process	cCRE	0.00546384	0.0337924	1.37711
GO:0006260	DNA replication	biological_process	cCRE	0.00549187	0.0339482	1.05139
GO:0007018	microtubule-based movement	biological_process	cCRE	0.00550283	0.0339983	1.0711
GO:0010243	response to organonitrogen compound	biological_process	cCRE	0.00553247	0.034146	1.10532
GO:0030214	hyaluronan catabolic process	biological_process	cCRE	0.00562049	0.0346713	1.12434
GO:0043303	mast cell degranulation	biological_process	cCRE	0.00570771	0.0351366	1.16311
GO:0001666	response to hypoxia	biological_process	cCRE	0.00572916	0.0352323	1.04982
GO:1900025	negative regulation of substrate adhesion-dependent cell spreading	biological_process	cCRE	0.00588136	0.0360932	1.16466
GO:0090140	regulation of mitochondrial fission	biological_process	cCRE	0.00593202	0.0363298	1.31585
GO:0030174	regulation of DNA-templated DNA replication initiation	biological_process	cCRE	0.00594876	0.0363762	1.26592
GO:0034145	positive regulation of toll-like receptor 4 signaling pathway	biological_process	cCRE	0.00594876	0.0363762	1.26592
GO:0015711	organic anion transport	biological_process	cCRE	0.0059612	0.0364336	1.15481
GO:0048011	neurotrophin TRK receptor signaling pathway	biological_process	cCRE	0.00596885	0.0364617	1.16547
GO:0046427	positive regulation of receptor signaling pathway via JAK-STAT	biological_process	cCRE	0.00602842	0.0367879	1.12486
GO:0071732	cellular response to nitric oxide	biological_process	cCRE	0.00604417	0.0368462	1.18527
GO:0046330	positive regulation of JNK cascade	biological_process	cCRE	0.006115	0.0372249	1.06447
GO:0046007	negative regulation of activated T cell proliferation	biological_process	cCRE	0.00612888	0.0372863	1.25808
GO:0051289	protein homotetramerization	biological_process	cCRE	0.00613758	0.0373202	1.10692
GO:0060272	embryonic skeletal joint morphogenesis	biological_process	cCRE	0.00620292	0.0376599	1.13227
GO:0043372	positive regulation of CD4-positive, alpha-beta T cell differentiation	biological_process	cCRE	0.00623201	0.0378173	1.25327
GO:0002224	toll-like receptor signaling pathway	biological_process	cCRE	0.00626354	0.0379892	1.15665
GO:0007260	tyrosine phosphorylation of STAT protein	biological_process	cCRE	0.00627876	0.0380428	1.25098
GO:0001553	luteinization	biological_process	cCRE	0.00636306	0.0385133	1.2466
GO:0010498	proteasomal protein catabolic process	biological_process	cCRE	0.00639156	0.0386281	1.10868
GO:0032963	collagen metabolic process	biological_process	cCRE	0.0063996	0.0386375	1.19522
GO:0071361	cellular response to ethanol	biological_process	cCRE	0.00641042	0.0386832	1.16986
GO:0016197	endosomal transport	biological_process	cCRE	0.00643133	0.0387702	1.09395
GO:0044030	regulation of DNA methylation	biological_process	cCRE	0.00648718	0.0390673	1.1988
GO:0002232	leukocyte chemotaxis involved in inflammatory response	biological_process	cCRE	0.00649798	0.0390928	1.3456
GO:0031668	cellular response to extracellular stimulus	biological_process	cCRE	0.00650707	0.0391278	1.11703
GO:1904036	negative regulation of epithelial cell apoptotic process	biological_process	cCRE	0.00651236	0.0391398	1.13289
GO:0007250	activation of NF-kappaB-inducing kinase activity	biological_process	cCRE	0.0065433	0.03927	1.1713
GO:0071371	cellular response to gonadotropin stimulus	biological_process	cCRE	0.00663992	0.0397262	1.20913
GO:0006620	post-translational protein targeting to endoplasmic reticulum membrane	biological_process	cCRE	0.00666262	0.0398106	1.21269
GO:0019722	calcium-mediated signaling	biological_process	cCRE	0.00666405	0.0398106	1.07549
GO:0010832	negative regulation of myotube differentiation	biological_process	cCRE	0.00671985	0.0400436	1.17334
GO:0007010	cytoskeleton organization	biological_process	cCRE	0.00674135	0.0401516	1.04453
GO:0031398	positive regulation of protein ubiquitination	biological_process	cCRE	0.00684219	0.0406912	1.07836
GO:0006089	lactate metabolic process	biological_process	cCRE	0.00696182	0.0413614	1.33244
GO:0035773	insulin secretion involved in cellular response to glucose stimulus	biological_process	cCRE	0.00698149	0.041437	1.17663
GO:0090630	activation of GTPase activity	biological_process	cCRE	0.00723296	0.0427168	1.05898
GO:0010951	negative regulation of endopeptidase activity	biological_process	cCRE	0.00724834	0.0427864	1.07809
GO:0000447	endonucleolytic cleavage in ITS1 to separate SSU-rRNA from 5.8S rRNA and LSU-rRNA from tricistronic rRNA transcript (SSU-rRNA, 5.8S rRNA, LSU-rRNA)	biological_process	cCRE	0.00727813	0.0429197	1.27216
GO:0006413	translational initiation	biological_process	cCRE	0.00732125	0.0431313	1.09945
GO:0010917	negative regulation of mitochondrial membrane potential	biological_process	cCRE	0.00736708	0.0433798	1.26907
GO:1990481	mRNA pseudouridine synthesis	biological_process	cCRE	0.00738941	0.0434255	1.32064
GO:0048144	fibroblast proliferation	biological_process	cCRE	0.00742642	0.0435786	1.09692
GO:0015695	organic cation transport	biological_process	cCRE	0.00745099	0.0436797	1.26609
GO:2000147	positive regulation of cell motility	biological_process	cCRE	0.00747912	0.0438015	1.18427
GO:0006633	fatty acid biosynthetic process	biological_process	cCRE	0.00750253	0.0438955	1.09461
GO:0006415	translational termination	biological_process	cCRE	0.00751813	0.0439476	1.18498
GO:0032006	regulation of TOR signaling	biological_process	cCRE	0.00753315	0.0440098	1.1349
GO:0042908	xenobiotic transport	biological_process	cCRE	0.00755742	0.04413	1.16561
GO:0003376	sphingosine-1-phosphate receptor signaling pathway	biological_process	cCRE	0.0075897	0.0442534	1.31519
GO:1902425	positive regulation of attachment of mitotic spindle microtubules to kinetochore	biological_process	cCRE	0.0075897	0.0442534	1.31519
GO:0001963	synaptic transmission, dopaminergic	biological_process	cCRE	0.00760427	0.0442734	1.26045
GO:0010626	negative regulation of Schwann cell proliferation	biological_process	cCRE	0.00760427	0.0442734	1.26045
GO:0050821	protein stabilization	biological_process	cCRE	0.0076663	0.0446128	1.04237
GO:0048147	negative regulation of fibroblast proliferation	biological_process	cCRE	0.00769993	0.0447866	1.08958
GO:0010594	regulation of endothelial cell migration	biological_process	cCRE	0.00770511	0.0447949	1.18874
GO:0008206	bile acid metabolic process	biological_process	cCRE	0.00773904	0.0449483	1.25519
GO:0051901	positive regulation of mitochondrial depolarization	biological_process	cCRE	0.0077811	0.0451266	1.31
GO:0042254	ribosome biogenesis	biological_process	cCRE	0.00778699	0.0451293	1.08467
GO:0045910	negative regulation of DNA recombination	biological_process	cCRE	0.00790727	0.0457562	1.19374
GO:0051403	stress-activated MAPK cascade	biological_process	cCRE	0.00793809	0.0458807	1.19463
GO:0071468	cellular response to acidic pH	biological_process	cCRE	0.00799687	0.0461981	1.19648
GO:0035556	intracellular signal transduction	biological_process	cCRE	0.00800512	0.0462215	1.02961
GO:0150079	negative regulation of neuroinflammatory response	biological_process	cCRE	0.00801256	0.0462215	1.3549
GO:2000553	positive regulation of T-helper 2 cell cytokine production	biological_process	cCRE	0.0081719	0.0470269	1.23347
GO:0034205	amyloid-beta formation	biological_process	cCRE	0.00821712	0.0472643	1.22986
GO:0042832	defense response to protozoan	biological_process	cCRE	0.0082212	0.047265	1.20695
GO:0045428	regulation of nitric oxide biosynthetic process	biological_process	cCRE	0.00823529	0.0473232	1.22813
GO:0006072	glycerol-3-phosphate metabolic process	biological_process	cCRE	0.00828905	0.0475633	1.21725
GO:0001881	receptor recycling	biological_process	cCRE	0.00830337	0.0476225	1.29589
GO:0030948	negative regulation of vascular endothelial growth factor receptor signaling pathway	biological_process	cCRE	0.00834524	0.0478166	1.17244
GO:0045995	regulation of embryonic development	biological_process	cCRE	0.00837212	0.0479245	1.09924
GO:0007528	neuromuscular junction development	biological_process	cCRE	0.00838991	0.0480033	1.1021
GO:0071480	cellular response to gamma radiation	biological_process	cCRE	0.00841279	0.0481111	1.13189
GO:0006687	glycosphingolipid metabolic process	biological_process	cCRE	0.00842801	0.048152	1.111
GO:1902389	ceramide 1-phosphate transport	biological_process	cCRE	0.00846067	0.0482461	1.2916
GO:0006268	DNA unwinding involved in DNA replication	biological_process	cCRE	0.00849611	0.048425	1.13201
GO:0032968	positive regulation of transcription elongation from RNA polymerase II promoter	biological_process	cCRE	0.00875094	0.049711	1.13241
GO:0000083	regulation of transcription involved in G1/S transition of mitotic cell cycle	biological_process	cCRE	0.00879058	0.0498886	1.1374
GO:0042571	immunoglobulin complex, circulating	cellular_component	cCRE	3.76998e-57	4.08461e-54	2.08403
GO:0019814	immunoglobulin complex	cellular_component	cCRE	9.98595e-49	7.43828e-46	1.67484
GO:0070062	extracellular exosome	cellular_component	cCRE	6.17801e-45	4.33115e-42	1.08866
GO:0005829	cytosol	cellular_component	cCRE	1.07441e-43	6.40241e-41	1.04988
GO:0016020	membrane	cellular_component	cCRE	9.69784e-37	5.02517e-34	1.03975
GO:0005789	endoplasmic reticulum membrane	cellular_component	cCRE	2.52015e-36	1.25147e-33	1.11119
GO:0005739	mitochondrion	cellular_component	cCRE	2.97349e-33	1.222e-30	1.08979
GO:0005737	cytoplasm	cellular_component	cCRE	4.33267e-32	1.61365e-29	1.03625
GO:0005783	endoplasmic reticulum	cellular_component	cCRE	3.82035e-27	1.05886e-24	1.07685
GO:0005764	lysosome	cellular_component	cCRE	9.70816e-22	1.6296e-19	1.12652
GO:0072562	blood microparticle	cellular_component	cCRE	1.11569e-20	1.72686e-18	1.28054
GO:0016021	integral component of membrane	cellular_component	cCRE	4.09432e-19	5.30392e-17	1.03609
GO:0005882	intermediate filament	cellular_component	cCRE	8.69786e-19	1.0798e-16	1.24706
GO:0005759	mitochondrial matrix	cellular_component	cCRE	7.91992e-18	8.98949e-16	1.12867
GO:0045095	keratin filament	cellular_component	cCRE	4.98879e-16	4.71876e-14	1.33651
GO:0005765	lysosomal membrane	cellular_component	cCRE	1.36513e-15	1.22328e-13	1.12048
GO:0035579	specific granule membrane	cellular_component	cCRE	4.54392e-15	3.84074e-13	1.26322
GO:0005750	mitochondrial respiratory chain complex III	cellular_component	cCRE	1.06945e-14	8.67057e-13	1.60158
GO:0005886	plasma membrane	cellular_component	cCRE	3.14113e-13	2.22833e-11	1.02805
GO:0005856	cytoskeleton	cellular_component	cCRE	1.20905e-12	7.87402e-11	1.04541
GO:0005847	mRNA cleavage and polyadenylation specificity factor complex	cellular_component	cCRE	2.10069e-12	1.33171e-10	1.4029
GO:0031982	vesicle	cellular_component	cCRE	3.4386e-12	2.13444e-10	1.13513
GO:0000151	ubiquitin ligase complex	cellular_component	cCRE	5.11498e-12	3.12617e-10	1.17884
GO:1903561	extracellular vesicle	cellular_component	cCRE	1.3602e-11	7.83133e-10	1.20869
GO:0042824	MHC class I peptide loading complex	cellular_component	cCRE	1.56363e-11	8.72492e-10	1.57902
GO:0043209	myelin sheath	cellular_component	cCRE	2.53145e-11	1.36515e-09	1.27392
GO:0035102	PRC1 complex	cellular_component	cCRE	4.58952e-11	2.32757e-09	1.29512
GO:0031234	extrinsic component of cytoplasmic side of plasma membrane	cellular_component	cCRE	6.15539e-11	3.00655e-09	1.19071
GO:0031519	PcG protein complex	cellular_component	cCRE	1.23409e-10	5.65686e-09	1.2526
GO:0045111	intermediate filament cytoskeleton	cellular_component	cCRE	2.69314e-10	1.16403e-08	1.18157
GO:0031902	late endosome membrane	cellular_component	cCRE	7.23948e-10	2.99584e-08	1.14219
GO:0042613	MHC class II protein complex	cellular_component	cCRE	1.09124e-09	4.36421e-08	1.75128
GO:0016324	apical plasma membrane	cellular_component	cCRE	1.62849e-09	6.38431e-08	1.08244
GO:0097550	transcription preinitiation complex	cellular_component	cCRE	2.0132e-09	7.71487e-08	1.44942
GO:0140268	endoplasmic reticulum-plasma membrane contact site	cellular_component	cCRE	2.67833e-09	1.00394e-07	1.4906
GO:1902494	catalytic complex	cellular_component	cCRE	3.38581e-09	1.24929e-07	1.26814
GO:0005576	extracellular region	cellular_component	cCRE	8.95701e-09	3.07636e-07	1.03481
GO:0048471	perinuclear region of cytoplasm	cellular_component	cCRE	9.5082e-09	3.23768e-07	1.05386
GO:0101003	ficolin-1-rich granule membrane	cellular_component	cCRE	1.15717e-08	3.89581e-07	1.24675
GO:0005768	endosome	cellular_component	cCRE	1.84298e-08	5.92038e-07	1.05547
GO:1990904	ribonucleoprotein complex	cellular_component	cCRE	2.93108e-08	8.86613e-07	1.07617
GO:0035578	azurophil granule lumen	cellular_component	cCRE	3.83053e-08	1.12115e-06	1.18541
GO:0009897	external side of plasma membrane	cellular_component	cCRE	4.43723e-08	1.26258e-06	1.0883
GO:0071944	cell periphery	cellular_component	cCRE	4.53551e-08	1.28366e-06	1.12811
GO:0005743	mitochondrial inner membrane	cellular_component	cCRE	5.05222e-08	1.41343e-06	1.07577
GO:0005794	Golgi apparatus	cellular_component	cCRE	6.19707e-08	1.7057e-06	1.03878
GO:0043231	intracellular membrane-bounded organelle	cellular_component	cCRE	6.87847e-08	1.87352e-06	1.04347
GO:0070469	respirasome	cellular_component	cCRE	7.57307e-08	2.02822e-06	1.24206
GO:0000139	Golgi membrane	cellular_component	cCRE	8.66144e-08	2.28885e-06	1.05733
GO:0055038	recycling endosome membrane	cellular_component	cCRE	1.06277e-07	2.77158e-06	1.15303
GO:0005635	nuclear envelope	cellular_component	cCRE	1.28821e-07	3.30881e-06	1.09618
GO:0012505	endomembrane system	cellular_component	cCRE	1.49176e-07	3.7667e-06	1.09285
GO:0005813	centrosome	cellular_component	cCRE	1.91664e-07	4.75885e-06	1.05726
GO:0005604	basement membrane	cellular_component	cCRE	3.04195e-07	7.15069e-06	1.13062
GO:0005815	microtubule organizing center	cellular_component	cCRE	3.56228e-07	8.19199e-06	1.06005
GO:0045121	membrane raft	cellular_component	cCRE	4.15316e-07	9.33629e-06	1.08201
GO:0005762	mitochondrial large ribosomal subunit	cellular_component	cCRE	4.33755e-07	9.62661e-06	1.19889
GO:0015630	microtubule cytoskeleton	cellular_component	cCRE	6.92531e-07	1.466e-05	1.08792
GO:0005861	troponin complex	cellular_component	cCRE	6.94389e-07	1.46733e-05	1.44834
GO:0043596	nuclear replication fork	cellular_component	cCRE	7.42517e-07	1.56073e-05	1.40338
GO:0030659	cytoplasmic vesicle membrane	cellular_component	cCRE	7.61205e-07	1.59438e-05	1.0985
GO:0044322	endoplasmic reticulum quality control compartment	cellular_component	cCRE	1.01255e-06	2.0523e-05	1.26092
GO:0010008	endosome membrane	cellular_component	cCRE	1.12622e-06	2.25964e-05	1.07785
GO:0055037	recycling endosome	cellular_component	cCRE	1.65047e-06	3.20363e-05	1.11039
GO:1904813	ficolin-1-rich granule lumen	cellular_component	cCRE	1.75662e-06	3.38761e-05	1.11817
GO:0031965	nuclear membrane	cellular_component	cCRE	2.29191e-06	4.28807e-05	1.07261
GO:0045179	apical cortex	cellular_component	cCRE	2.69361e-06	4.94644e-05	1.45073
GO:0005786	signal recognition particle, endoplasmic reticulum targeting	cellular_component	cCRE	3.60309e-06	6.46712e-05	1.13568
GO:0034045	phagophore assembly site membrane	cellular_component	cCRE	3.6254e-06	6.49737e-05	1.33021
GO:0030056	hemidesmosome	cellular_component	cCRE	4.73979e-06	8.2586e-05	1.28525
GO:0005892	acetylcholine-gated channel complex	cellular_component	cCRE	7.87956e-06	0.00013208	1.29503
GO:0022625	cytosolic large ribosomal subunit	cellular_component	cCRE	1.26019e-05	0.000202958	1.16719
GO:0030017	sarcomere	cellular_component	cCRE	1.44238e-05	0.000226188	1.15348
GO:0030670	phagocytic vesicle membrane	cellular_component	cCRE	1.52466e-05	0.000236908	1.18034
GO:0101031	chaperone complex	cellular_component	cCRE	1.55879e-05	0.000240333	1.23371
GO:0000776	kinetochore	cellular_component	cCRE	1.78858e-05	0.000271546	1.08871
GO:0045335	phagocytic vesicle	cellular_component	cCRE	2.08562e-05	0.000310706	1.12809
GO:0001931	uropod	cellular_component	cCRE	2.13284e-05	0.000316553	1.33584
GO:0000922	spindle pole	cellular_component	cCRE	2.49381e-05	0.000361075	1.08856
GO:0071556	integral component of lumenal side of endoplasmic reticulum membrane	cellular_component	cCRE	2.69818e-05	0.000385113	1.37059
GO:1904724	tertiary granule lumen	cellular_component	cCRE	2.7243e-05	0.000387599	1.19065
GO:0005581	collagen trimer	cellular_component	cCRE	3.49105e-05	0.000480998	1.11508
GO:0036064	ciliary basal body	cellular_component	cCRE	3.62848e-05	0.000498762	1.08802
GO:0005694	chromosome	cellular_component	cCRE	5.00681e-05	0.000660079	1.0457
GO:0032593	insulin-responsive compartment	cellular_component	cCRE	5.55865e-05	0.000724022	1.45756
GO:0034702	ion channel complex	cellular_component	cCRE	5.55865e-05	0.000724022	1.45756
GO:0031526	brush border membrane	cellular_component	cCRE	5.58663e-05	0.000726079	1.18327
GO:0031090	organelle membrane	cellular_component	cCRE	5.93997e-05	0.000763673	1.24758
GO:0015934	large ribosomal subunit	cellular_component	cCRE	6.81401e-05	0.000861182	1.22151
GO:0009898	cytoplasmic side of plasma membrane	cellular_component	cCRE	7.35002e-05	0.000917252	1.15325
GO:0005890	sodium:potassium-exchanging ATPase complex	cellular_component	cCRE	8.23528e-05	0.00101708	1.3213
GO:0005884	actin filament	cellular_component	cCRE	8.5593e-05	0.00104398	1.11255
GO:0030176	integral component of endoplasmic reticulum membrane	cellular_component	cCRE	8.63947e-05	0.00105066	1.09798
GO:0031089	platelet dense granule lumen	cellular_component	cCRE	8.90364e-05	0.00107729	1.37512
GO:0042555	MCM complex	cellular_component	cCRE	9.13882e-05	0.00110128	1.41652
GO:0032580	Golgi cisterna membrane	cellular_component	cCRE	9.36267e-05	0.00112163	1.1136
GO:0030496	midbody	cellular_component	cCRE	0.000121701	0.00140956	1.07926
GO:0031672	A band	cellular_component	cCRE	0.000125583	0.00144889	1.20631
GO:0035861	site of double-strand break	cellular_component	cCRE	0.000139773	0.001588	1.11026
GO:0071011	precatalytic spliceosome	cellular_component	cCRE	0.000149894	0.0016917	1.28679
GO:0070821	tertiary granule membrane	cellular_component	cCRE	0.000153909	0.00173209	1.14977
GO:0000775	chromosome, centromeric region	cellular_component	cCRE	0.000167657	0.00186071	1.0788
GO:0045171	intercellular bridge	cellular_component	cCRE	0.000181158	0.00200283	1.10864
GO:0043292	contractile fiber	cellular_component	cCRE	0.000184866	0.00204003	1.20022
GO:0031528	microvillus membrane	cellular_component	cCRE	0.000187175	0.00205979	1.20318
GO:0022626	cytosolic ribosome	cellular_component	cCRE	0.00018946	0.00207727	1.13264
GO:0019005	SCF ubiquitin ligase complex	cellular_component	cCRE	0.000214993	0.00232724	1.12265
GO:0005819	spindle	cellular_component	cCRE	0.000228047	0.00244828	1.06445
GO:0005868	cytoplasmic dynein complex	cellular_component	cCRE	0.00023271	0.00248294	1.20806
GO:0005940	septin ring	cellular_component	cCRE	0.000260162	0.00273664	1.27411
GO:0031105	septin complex	cellular_component	cCRE	0.000260162	0.00273664	1.27411
GO:0032153	cell division site	cellular_component	cCRE	0.000260162	0.00273664	1.27411
GO:0005740	mitochondrial envelope	cellular_component	cCRE	0.000261729	0.0027507	1.2981
GO:0043196	varicosity	cellular_component	cCRE	0.00027984	0.00291405	1.31482
GO:0005874	microtubule	cellular_component	cCRE	0.000297799	0.00306491	1.04453
GO:1904930	amphisome membrane	cellular_component	cCRE	0.000312474	0.00319388	1.37643
GO:0030134	COPII-coated ER to Golgi transport vesicle	cellular_component	cCRE	0.000315767	0.00322391	1.1744
GO:0043202	lysosomal lumen	cellular_component	cCRE	0.000352443	0.00352384	1.09422
GO:0030133	transport vesicle	cellular_component	cCRE	0.000354406	0.00353753	1.10284
GO:0035580	specific granule lumen	cellular_component	cCRE	0.000360931	0.00358976	1.13783
GO:0035631	CD40 receptor complex	cellular_component	cCRE	0.000369275	0.00366142	1.25604
GO:0071162	CMG complex	cellular_component	cCRE	0.000393428	0.00385599	1.49873
GO:0005838	proteasome regulatory particle	cellular_component	cCRE	0.000415467	0.00404537	1.2697
GO:0001772	immunological synapse	cellular_component	cCRE	0.000425973	0.00412408	1.15039
GO:0005840	ribosome	cellular_component	cCRE	0.00045678	0.00437964	1.05721
GO:0005902	microvillus	cellular_component	cCRE	0.000468239	0.00447153	1.11375
GO:0043229	intracellular organelle	cellular_component	cCRE	0.000489375	0.00465844	1.09749
GO:0030018	Z disc	cellular_component	cCRE	0.000495885	0.00471289	1.06466
GO:0005903	brush border	cellular_component	cCRE	0.000502872	0.00475276	1.10032
GO:0005777	peroxisome	cellular_component	cCRE	0.000539977	0.005041	1.08562
GO:0005689	U12-type spliceosomal complex	cellular_component	cCRE	0.000605843	0.0055329	1.24348
GO:0110165	cellular anatomical entity	cellular_component	cCRE	0.000615626	0.00560507	1.04122
GO:0042470	melanosome	cellular_component	cCRE	0.000620578	0.00564584	1.09939
GO:0044233	mitochondria-associated endoplasmic reticulum membrane	cellular_component	cCRE	0.000624873	0.00568058	1.23645
GO:0097524	sperm plasma membrane	cellular_component	cCRE	0.000653529	0.00590057	1.44172
GO:0034098	VCP-NPL4-UFD1 AAA ATPase complex	cellular_component	cCRE	0.000661598	0.00595539	1.37867
GO:0031305	integral component of mitochondrial inner membrane	cellular_component	cCRE	0.000668474	0.00599915	1.1689
GO:0000220	vacuolar proton-transporting V-type ATPase, V0 domain	cellular_component	cCRE	0.000716487	0.00637268	1.58712
GO:0044232	organelle membrane contact site	cellular_component	cCRE	0.000730857	0.00648092	1.3674
GO:0048188	Set1C/COMPASS complex	cellular_component	cCRE	0.000804557	0.00700929	1.21879
GO:0005955	calcineurin complex	cellular_component	cCRE	0.000917246	0.00784199	1.28132
GO:0097539	ciliary transition fiber	cellular_component	cCRE	0.00094428	0.00805002	1.23836
GO:0005615	extracellular space	cellular_component	cCRE	0.00103176	0.00861101	1.02319
GO:0042622	photoreceptor outer segment membrane	cellular_component	cCRE	0.00105271	0.00876134	1.18315
GO:0098574	cytoplasmic side of lysosomal membrane	cellular_component	cCRE	0.00112508	0.00922833	1.24702
GO:0016471	vacuolar proton-transporting V-type ATPase complex	cellular_component	cCRE	0.00141571	0.01121	1.28309
GO:0043240	Fanconi anaemia nuclear complex	cellular_component	cCRE	0.00148714	0.0116988	1.2043
GO:0097381	photoreceptor disc membrane	cellular_component	cCRE	0.00149478	0.011728	1.20657
GO:0005811	lipid droplet	cellular_component	cCRE	0.00151467	0.0118606	1.09759
GO:0072687	meiotic spindle	cellular_component	cCRE	0.00164352	0.0126698	1.25754
GO:0000791	euchromatin	cellular_component	cCRE	0.00170994	0.0130971	1.09577
GO:0008540	proteasome regulatory particle, base subcomplex	cellular_component	cCRE	0.00178914	0.0135556	1.28153
GO:0001650	fibrillar center	cellular_component	cCRE	0.00179355	0.0135797	1.05794
GO:0031011	Ino80 complex	cellular_component	cCRE	0.0017992	0.0136059	1.19844
GO:0042383	sarcolemma	cellular_component	cCRE	0.00204445	0.0150685	1.06431
GO:0000795	synaptonemal complex	cellular_component	cCRE	0.00227097	0.0164832	1.2269
GO:0000800	lateral element	cellular_component	cCRE	0.00264766	0.0187492	1.24772
GO:1990229	iron-sulfur cluster assembly complex	cellular_component	cCRE	0.00269648	0.01901	1.24266
GO:0044194	cytolytic granule	cellular_component	cCRE	0.00269651	0.01901	1.40358
GO:0031227	intrinsic component of endoplasmic reticulum membrane	cellular_component	cCRE	0.00276222	0.0193762	1.36039
GO:0005680	anaphase-promoting complex	cellular_component	cCRE	0.0028069	0.0196293	1.15432
GO:0005834	heterotrimeric G-protein complex	cellular_component	cCRE	0.00301266	0.0208871	1.11645
GO:0034663	endoplasmic reticulum chaperone complex	cellular_component	cCRE	0.00314706	0.0216302	1.30159
GO:0044297	cell body	cellular_component	cCRE	0.00322783	0.0221469	1.07947
GO:0031617	NMS complex	cellular_component	cCRE	0.00343762	0.0233303	1.32638
GO:0030870	Mre11 complex	cellular_component	cCRE	0.0036891	0.0247979	1.44368
GO:0005736	RNA polymerase I complex	cellular_component	cCRE	0.00382808	0.0255735	1.30833
GO:0031966	mitochondrial membrane	cellular_component	cCRE	0.00450794	0.0293262	1.06053
GO:0080008	Cul4-RING E3 ubiquitin ligase complex	cellular_component	cCRE	0.00458195	0.0297428	1.12902
GO:0000506	glycosylphosphatidylinositol-N-acetylglucosaminyltransferase (GPI-GnT) complex	cellular_component	cCRE	0.00460366	0.0298511	1.40677
GO:0097038	perinuclear endoplasmic reticulum	cellular_component	cCRE	0.00474142	0.0305795	1.18243
GO:0032154	cleavage furrow	cellular_component	cCRE	0.00507911	0.0321704	1.08847
GO:0034709	methylosome	cellular_component	cCRE	0.00512577	0.0323736	1.24543
GO:0005814	centriole	cellular_component	cCRE	0.00532348	0.0332696	1.05703
GO:0031410	cytoplasmic vesicle	cellular_component	cCRE	0.00618833	0.0376097	1.0226
GO:0005871	kinesin complex	cellular_component	cCRE	0.00627524	0.0380409	1.09206
GO:0000794	condensed nuclear chromosome	cellular_component	cCRE	0.00637539	0.0385499	1.11695
GO:0071004	U2-type prespliceosome	cellular_component	cCRE	0.00654389	0.03927	1.20168
GO:0030016	myofibril	cellular_component	cCRE	0.00656342	0.0393475	1.09389
GO:0001891	phagocytic cup	cellular_component	cCRE	0.00665861	0.0398106	1.12252
GO:0005776	autophagosome	cellular_component	cCRE	0.00680431	0.0404862	1.09182
GO:0019898	extrinsic component of membrane	cellular_component	cCRE	0.00749244	0.043858	1.0754
GO:0005721	pericentric heterochromatin	cellular_component	cCRE	0.00790844	0.0457562	1.12374
GO:0030687	preribosome, large subunit precursor	cellular_component	cCRE	0.00808028	0.0465671	1.23929
GO:0008180	COP9 signalosome	cellular_component	cCRE	0.00811353	0.0467361	1.10706
GO:0110016	B-WICH complex	cellular_component	cCRE	0.00813779	0.0468532	1.30037
GO:0005691	U6atac snRNP	cellular_component	cCRE	0.00827246	0.0475138	1.14196
GO:0097730	non-motile cilium	cellular_component	cCRE	0.00845019	0.0482382	1.14953
GO:0009925	basal plasma membrane	cellular_component	cCRE	0.00845119	0.0482382	1.08289
GO:0005925	focal adhesion	cellular_component	cCRE	0.00869706	0.049458	1.02781
GO:0034987	immunoglobulin receptor binding	molecular_function	cCRE	8.65563e-45	5.73099e-42	1.8457
GO:0003823	antigen binding	molecular_function	cCRE	5.15156e-37	2.79074e-34	1.53913
GO:0016787	hydrolase activity	molecular_function	cCRE	1.26686e-29	4.08067e-27	1.07961
GO:0016740	transferase activity	molecular_function	cCRE	1.03385e-26	2.80031e-24	1.06726
GO:0005515	protein binding	molecular_function	cCRE	1.08889e-24	2.35952e-22	1.02323
GO:0000166	nucleotide binding	molecular_function	cCRE	5.14058e-20	7.47139e-18	1.05763
GO:0003824	catalytic activity	molecular_function	cCRE	5.57695e-18	6.39097e-16	1.13718
GO:0001006	RNA polymerase III type 3 promoter sequence-specific DNA binding	molecular_function	cCRE	1.52275e-17	1.69609e-15	1.50636
GO:0005524	ATP binding	molecular_function	cCRE	8.69779e-15	7.24897e-13	1.05266
GO:0140359	ABC-type transporter activity	molecular_function	cCRE	6.54211e-14	4.87306e-12	1.31903
GO:0042288	MHC class I protein binding	molecular_function	cCRE	6.04888e-13	4.14314e-11	1.48793
GO:0042626	ATPase-coupled transmembrane transporter activity	molecular_function	cCRE	1.15658e-12	7.57367e-11	1.30234
GO:0071949	FAD binding	molecular_function	cCRE	1.46812e-12	9.50924e-11	1.37516
GO:0031593	polyubiquitin modification-dependent protein binding	molecular_function	cCRE	2.90683e-12	1.82335e-10	1.28901
GO:0032217	riboflavin transmembrane transporter activity	molecular_function	cCRE	1.56665e-11	8.72492e-10	1.62219
GO:0000995	RNA polymerase III general transcription initiation factor activity	molecular_function	cCRE	1.95919e-11	1.07108e-09	1.48008
GO:0019899	enzyme binding	molecular_function	cCRE	2.61475e-11	1.40372e-09	1.08395
GO:0004622	lysophospholipase activity	molecular_function	cCRE	2.837e-11	1.51621e-09	1.33481
GO:0022857	transmembrane transporter activity	molecular_function	cCRE	3.09339e-11	1.63853e-09	1.12379
GO:0005031	tumor necrosis factor-activated receptor activity	molecular_function	cCRE	3.81419e-11	1.99375e-09	1.55132
GO:0023026	MHC class II protein complex binding	molecular_function	cCRE	3.9113e-11	2.03558e-09	1.42112
GO:0015267	channel activity	molecular_function	cCRE	4.53991e-11	2.31225e-09	1.3085
GO:0019789	SUMO transferase activity	molecular_function	cCRE	5.11072e-11	2.5379e-09	1.35065
GO:0102545	phosphatidyl phospholipase B activity	molecular_function	cCRE	5.95345e-11	2.91989e-09	1.44775
GO:0036094	small molecule binding	molecular_function	cCRE	1.26972e-10	5.7979e-09	1.28267
GO:0005385	zinc ion transmembrane transporter activity	molecular_function	cCRE	2.22633e-10	9.79091e-09	1.3414
GO:0008483	transaminase activity	molecular_function	cCRE	7.44493e-10	3.05961e-08	1.3547
GO:0004715	non-membrane spanning protein tyrosine kinase activity	molecular_function	cCRE	2.66937e-09	1.00394e-07	1.206
GO:0016746	acyltransferase activity	molecular_function	cCRE	3.22622e-09	1.1941e-07	1.14202
GO:0042605	peptide antigen binding	molecular_function	cCRE	3.8131e-09	1.3855e-07	1.53516
GO:0003746	translation elongation factor activity	molecular_function	cCRE	4.21125e-09	1.52552e-07	1.31872
GO:0005229	intracellular calcium activated chloride channel activity	molecular_function	cCRE	4.32596e-09	1.55292e-07	1.4126
GO:0015179	L-amino acid transmembrane transporter activity	molecular_function	cCRE	1.18643e-08	3.97009e-07	1.22982
GO:0016628	oxidoreductase activity, acting on the CH-CH group of donors, NAD or NADP as acceptor	molecular_function	cCRE	1.35946e-08	4.5257e-07	1.45036
GO:0016491	oxidoreductase activity	molecular_function	cCRE	1.42607e-08	4.73424e-07	1.07275
GO:1990404	NAD+-protein ADP-ribosyltransferase activity	molecular_function	cCRE	1.50231e-08	4.94599e-07	1.33018
GO:0016798	hydrolase activity, acting on glycosyl bonds	molecular_function	cCRE	1.5759e-08	5.17398e-07	1.15435
GO:0005200	structural constituent of cytoskeleton	molecular_function	cCRE	1.59218e-08	5.21183e-07	1.12803
GO:0017110	nucleoside-diphosphatase activity	molecular_function	cCRE	1.68881e-08	5.48926e-07	1.48766
GO:0008157	protein phosphatase 1 binding	molecular_function	cCRE	1.86352e-08	5.93836e-07	1.28514
GO:0005525	GTP binding	molecular_function	cCRE	2.10636e-08	6.6062e-07	1.08721
GO:0003841	1-acylglycerol-3-phosphate O-acyltransferase activity	molecular_function	cCRE	2.60969e-08	8.01606e-07	1.37327
GO:0003674	molecular_function	molecular_function	cCRE	2.64318e-08	8.07728e-07	1.06367
GO:0042802	identical protein binding	molecular_function	cCRE	2.79971e-08	8.51198e-07	1.03407
GO:0031072	heat shock protein binding	molecular_function	cCRE	3.00587e-08	9.04646e-07	1.19261
GO:0004842	ubiquitin-protein transferase activity	molecular_function	cCRE	4.37103e-08	1.25528e-06	1.09504
GO:0061630	ubiquitin protein ligase activity	molecular_function	cCRE	6.26334e-08	1.71997e-06	1.09191
GO:0005085	guanyl-nucleotide exchange factor activity	molecular_function	cCRE	6.88542e-08	1.87352e-06	1.08068
GO:0008374	O-acyltransferase activity	molecular_function	cCRE	7.03653e-08	1.89732e-06	1.31256
GO:0005319	lipid transporter activity	molecular_function	cCRE	7.17737e-08	1.93092e-06	1.30175
GO:0008047	enzyme activator activity	molecular_function	cCRE	1.53286e-07	3.86228e-06	1.19494
GO:0004620	phospholipase activity	molecular_function	cCRE	1.61414e-07	4.05851e-06	1.27187
GO:0042277	peptide binding	molecular_function	cCRE	1.65666e-07	4.15665e-06	1.20297
GO:0003950	NAD+ ADP-ribosyltransferase activity	molecular_function	cCRE	1.73353e-07	4.32222e-06	1.2905
GO:0004382	guanosine-diphosphatase activity	molecular_function	cCRE	2.00839e-07	4.95569e-06	1.49643
GO:0045134	uridine-diphosphatase activity	molecular_function	cCRE	2.00839e-07	4.95569e-06	1.49643
GO:0050700	CARD domain binding	molecular_function	cCRE	2.08894e-07	5.12262e-06	1.41433
GO:0005522	profilin binding	molecular_function	cCRE	2.13776e-07	5.23159e-06	1.37793
GO:0051117	ATPase binding	molecular_function	cCRE	3.2118e-07	7.52027e-06	1.15257
GO:0016757	glycosyltransferase activity	molecular_function	cCRE	3.69078e-07	8.42657e-06	1.0894
GO:0004571	mannosyl-oligosaccharide 1,2-alpha-mannosidase activity	molecular_function	cCRE	4.23361e-07	9.458e-06	1.3456
GO:0030170	pyridoxal phosphate binding	molecular_function	cCRE	4.37519e-07	9.69211e-06	1.19989
GO:0016818	hydrolase activity, acting on acid anhydrides, in phosphorus-containing anhydrides	molecular_function	cCRE	4.51448e-07	9.95113e-06	1.35401
GO:0009055	electron transfer activity	molecular_function	cCRE	4.53375e-07	9.96923e-06	1.2058
GO:0016779	nucleotidyltransferase activity	molecular_function	cCRE	7.09564e-07	1.4941e-05	1.12922
GO:0004033	aldo-keto reductase (NADP) activity	molecular_function	cCRE	8.45495e-07	1.76164e-05	1.4527
GO:0042166	acetylcholine binding	molecular_function	cCRE	9.04044e-07	1.87707e-05	1.34282
GO:0022848	acetylcholine-gated cation-selective channel activity	molecular_function	cCRE	1.20273e-06	2.40103e-05	1.30296
GO:0004806	triglyceride lipase activity	molecular_function	cCRE	1.28161e-06	2.53725e-05	1.362
GO:0046873	metal ion transmembrane transporter activity	molecular_function	cCRE	1.43338e-06	2.80971e-05	1.26567
GO:0016597	amino acid binding	molecular_function	cCRE	1.64312e-06	3.19457e-05	1.25555
GO:0047372	acylglycerol lipase activity	molecular_function	cCRE	1.72327e-06	3.32868e-05	1.34603
GO:0004601	peroxidase activity	molecular_function	cCRE	1.7658e-06	3.3998e-05	1.33181
GO:0016298	lipase activity	molecular_function	cCRE	1.83156e-06	3.51506e-05	1.36902
GO:0005201	extracellular matrix structural constituent	molecular_function	cCRE	2.03158e-06	3.87398e-05	1.10579
GO:0015464	acetylcholine receptor activity	molecular_function	cCRE	2.36924e-06	4.39823e-05	1.3282
GO:0008233	peptidase activity	molecular_function	cCRE	2.40299e-06	4.44703e-05	1.06186
GO:0043621	protein self-association	molecular_function	cCRE	2.80914e-06	5.14276e-05	1.11889
GO:0004415	hyalurononglucosaminidase activity	molecular_function	cCRE	2.8442e-06	5.19098e-05	1.27638
GO:0052689	carboxylic ester hydrolase activity	molecular_function	cCRE	2.91021e-06	5.29524e-05	1.19034
GO:0015220	choline transmembrane transporter activity	molecular_function	cCRE	3.21745e-06	5.83647e-05	1.44026
GO:0070530	K63-linked polyubiquitin modification-dependent protein binding	molecular_function	cCRE	3.34337e-06	6.04648e-05	1.21793
GO:0008474	palmitoyl-(protein) hydrolase activity	molecular_function	cCRE	3.66565e-06	6.54981e-05	1.31585
GO:0030955	potassium ion binding	molecular_function	cCRE	3.97409e-06	7.02718e-05	1.33855
GO:0017128	phospholipid scramblase activity	molecular_function	cCRE	4.71694e-06	8.23081e-05	1.40151
GO:0016788	hydrolase activity, acting on ester bonds	molecular_function	cCRE	5.24502e-06	9.07258e-05	1.30746
GO:0015485	cholesterol binding	molecular_function	cCRE	5.64641e-06	9.71051e-05	1.17431
GO:0044877	protein-containing complex binding	molecular_function	cCRE	7.0065e-06	0.000118782	1.05805
GO:0008970	phospholipase A1 activity	molecular_function	cCRE	7.51481e-06	0.00012691	1.38873
GO:0017111	nucleoside-triphosphatase activity	molecular_function	cCRE	7.84248e-06	0.000131643	1.37033
GO:0004683	calmodulin-dependent protein kinase activity	molecular_function	cCRE	9.1521e-06	0.000151915	1.21429
GO:0004602	glutathione peroxidase activity	molecular_function	cCRE	9.61758e-06	0.0001581	1.28064
GO:0008234	cysteine-type peptidase activity	molecular_function	cCRE	1.10334e-05	0.00017964	1.11224
GO:0003723	RNA binding	molecular_function	cCRE	1.30356e-05	0.000208255	1.03018
GO:0030506	ankyrin binding	molecular_function	cCRE	1.34361e-05	0.000213794	1.17527
GO:0102991	myristoyl-CoA hydrolase activity	molecular_function	cCRE	1.37027e-05	0.000217167	1.43597
GO:0000049	tRNA binding	molecular_function	cCRE	1.38801e-05	0.000219103	1.14491
GO:0032395	MHC class II receptor activity	molecular_function	cCRE	1.54604e-05	0.000239295	1.78079
GO:0032357	oxidized purine DNA binding	molecular_function	cCRE	1.54815e-05	0.00023931	1.37456
GO:0016790	thiolester hydrolase activity	molecular_function	cCRE	1.6497e-05	0.000252584	1.28882
GO:0004674	protein serine/threonine kinase activity	molecular_function	cCRE	2.04595e-05	0.000305943	1.05268
GO:0016301	kinase activity	molecular_function	cCRE	2.08525e-05	0.000310706	1.03921
GO:0004438	phosphatidylinositol-3-phosphatase activity	molecular_function	cCRE	2.31795e-05	0.000340633	1.34671
GO:0016747	acyltransferase activity, transferring groups other than amino-acyl groups	molecular_function	cCRE	2.35759e-05	0.000346031	1.32867
GO:0030280	structural constituent of skin epidermis	molecular_function	cCRE	2.50267e-05	0.0003611	1.21436
GO:0061665	SUMO ligase activity	molecular_function	cCRE	2.50931e-05	0.000361289	1.32413
GO:0008194	UDP-glycosyltransferase activity	molecular_function	cCRE	2.80515e-05	0.000397052	1.35021
GO:0015194	L-serine transmembrane transporter activity	molecular_function	cCRE	2.86672e-05	0.000404718	1.42249
GO:0015175	neutral amino acid transmembrane transporter activity	molecular_function	cCRE	3.23418e-05	0.000449767	1.24599
GO:0001972	retinoic acid binding	molecular_function	cCRE	3.66339e-05	0.000501266	1.20244
GO:0008376	acetylgalactosaminyltransferase activity	molecular_function	cCRE	3.70319e-05	0.000505551	1.27536
GO:0043130	ubiquitin binding	molecular_function	cCRE	4.08962e-05	0.000555126	1.09957
GO:1902282	voltage-gated potassium channel activity involved in ventricular cardiac muscle cell action potential repolarization	molecular_function	cCRE	4.29998e-05	0.000579064	1.28126
GO:0017025	TBP-class protein binding	molecular_function	cCRE	4.42364e-05	0.000593704	1.2288
GO:0019855	calcium channel inhibitor activity	molecular_function	cCRE	4.56239e-05	0.00061095	1.20761
GO:0097677	STAT family protein binding	molecular_function	cCRE	4.68244e-05	0.00062492	1.29282
GO:0003678	DNA helicase activity	molecular_function	cCRE	4.78802e-05	0.000637582	1.17564
GO:0009378	four-way junction helicase activity	molecular_function	cCRE	4.82053e-05	0.000637814	1.3456
GO:0005518	collagen binding	molecular_function	cCRE	5.11263e-05	0.000672542	1.13227
GO:0031625	ubiquitin protein ligase binding	molecular_function	cCRE	5.26101e-05	0.000689777	1.05541
GO:0097027	ubiquitin-protein transferase activator activity	molecular_function	cCRE	5.40976e-05	0.000706172	1.19939
GO:0097573	glutathione oxidoreductase activity	molecular_function	cCRE	5.74779e-05	0.000742168	1.62414
GO:0043531	ADP binding	molecular_function	cCRE	6.82324e-05	0.000861434	1.18281
GO:0099604	ligand-gated calcium channel activity	molecular_function	cCRE	6.86308e-05	0.000863719	1.51586
GO:0008175	tRNA methyltransferase activity	molecular_function	cCRE	7.03165e-05	0.000882139	1.33447
GO:0004672	protein kinase activity	molecular_function	cCRE	7.2898e-05	0.00091069	1.04123
GO:0001664	G protein-coupled receptor binding	molecular_function	cCRE	7.89565e-05	0.000977158	1.11969
GO:0051537	2 iron, 2 sulfur cluster binding	molecular_function	cCRE	8.40904e-05	0.00103212	1.29972
GO:0003924	GTPase activity	molecular_function	cCRE	8.70842e-05	0.00105582	1.0651
GO:0097110	scaffold protein binding	molecular_function	cCRE	0.000115558	0.00134757	1.09943
GO:1990381	ubiquitin-specific protease binding	molecular_function	cCRE	0.000118397	0.0013753	1.19453
GO:0004198	calcium-dependent cysteine-type endopeptidase activity	molecular_function	cCRE	0.000123571	0.00142982	1.32638
GO:0001618	virus receptor activity	molecular_function	cCRE	0.000128786	0.00147869	1.09654
GO:0032183	SUMO binding	molecular_function	cCRE	0.000136242	0.00155829	1.29629
GO:0047617	acyl-CoA hydrolase activity	molecular_function	cCRE	0.000136242	0.00155829	1.29629
GO:0106310	protein serine kinase activity	molecular_function	cCRE	0.000140305	0.00159252	1.04934
GO:0003735	structural constituent of ribosome	molecular_function	cCRE	0.000155764	0.00174802	1.06804
GO:0015174	basic amino acid transmembrane transporter activity	molecular_function	cCRE	0.000158265	0.00177275	1.39188
GO:0005355	glucose transmembrane transporter activity	molecular_function	cCRE	0.000185256	0.00204244	1.28764
GO:0042287	MHC protein binding	molecular_function	cCRE	0.00018917	0.00207727	1.42463
GO:0004812	aminoacyl-tRNA ligase activity	molecular_function	cCRE	0.000205803	0.00223181	1.15985
GO:0048407	platelet-derived growth factor binding	molecular_function	cCRE	0.000220974	0.00238981	1.23605
GO:0030550	acetylcholine receptor inhibitor activity	molecular_function	cCRE	0.000234879	0.00249713	1.43041
GO:0015252	proton channel activity	molecular_function	cCRE	0.000257121	0.00271183	1.5106
GO:0016853	isomerase activity	molecular_function	cCRE	0.000276627	0.00288943	1.09456
GO:0070063	RNA polymerase binding	molecular_function	cCRE	0.000283628	0.0029406	1.22401
GO:0043236	laminin binding	molecular_function	cCRE	0.000283746	0.0029406	1.18029
GO:0036435	K48-linked polyubiquitin modification-dependent protein binding	molecular_function	cCRE	0.000287287	0.00296698	1.31212
GO:0000405	bubble DNA binding	molecular_function	cCRE	0.000319675	0.00325076	1.24517
GO:0004465	lipoprotein lipase activity	molecular_function	cCRE	0.000323965	0.00328597	1.34795
GO:0004032	alditol:NADP+ 1-oxidoreductase activity	molecular_function	cCRE	0.000329105	0.00332678	1.45357
GO:0043167	ion binding	molecular_function	cCRE	0.000339833	0.00342071	1.17835
GO:0051015	actin filament binding	molecular_function	cCRE	0.000359496	0.00358233	1.05328
GO:0034235	GPI anchor binding	molecular_function	cCRE	0.000361145	0.00358976	1.36191
GO:0030234	enzyme regulator activity	molecular_function	cCRE	0.000369646	0.00366204	1.17168
GO:0044325	transmembrane transporter binding	molecular_function	cCRE	0.000386925	0.00379849	1.06951
GO:0072542	protein phosphatase activator activity	molecular_function	cCRE	0.000432524	0.00418072	1.2181
GO:0020037	heme binding	molecular_function	cCRE	0.000442606	0.00425402	1.10042
GO:0004046	aminoacylase activity	molecular_function	cCRE	0.000465476	0.00445229	1.28318
GO:0008140	cAMP response element binding protein binding	molecular_function	cCRE	0.00049701	0.0047193	1.38164
GO:0017124	SH3 domain binding	molecular_function	cCRE	0.00051163	0.00482516	1.06987
GO:0016290	palmitoyl-CoA hydrolase activity	molecular_function	cCRE	0.000526314	0.00494295	1.2954
GO:0035325	Toll-like receptor binding	molecular_function	cCRE	0.000550561	0.00511425	1.53391
GO:0051087	chaperone binding	molecular_function	cCRE	0.000555503	0.00514412	1.09295
GO:0035064	methylated histone binding	molecular_function	cCRE	0.000601211	0.00550325	1.10532
GO:0052629	phosphatidylinositol-3,5-bisphosphate 3-phosphatase activity	molecular_function	cCRE	0.000604352	0.00552776	1.36039
GO:0016874	ligase activity	molecular_function	cCRE	0.000613064	0.00558601	1.07687
GO:0043022	ribosome binding	molecular_function	cCRE	0.00063705	0.00578246	1.12019
GO:0047498	calcium-dependent phospholipase A2 activity	molecular_function	cCRE	0.000646968	0.00585909	1.2684
GO:0005254	chloride channel activity	molecular_function	cCRE	0.000676595	0.00605834	1.13545
GO:0140296	general transcription initiation factor binding	molecular_function	cCRE	0.000714953	0.00637211	1.18663
GO:0048029	monosaccharide binding	molecular_function	cCRE	0.00078748	0.00691613	1.33013
GO:0031432	titin binding	molecular_function	cCRE	0.000803244	0.00700923	1.2093
GO:0015299	solute:proton antiporter activity	molecular_function	cCRE	0.000805985	0.0070166	1.21544
GO:0008199	ferric iron binding	molecular_function	cCRE	0.000823654	0.00714433	1.4148
GO:0016702	oxidoreductase activity, acting on single donors with incorporation of molecular oxygen, incorporation of two atoms of oxygen	molecular_function	cCRE	0.000833775	0.00722161	1.35213
GO:0015643	toxic substance binding	molecular_function	cCRE	0.000881516	0.00758692	1.40677
GO:0004707	MAP kinase activity	molecular_function	cCRE	0.000952778	0.00810508	1.23594
GO:0033691	sialic acid binding	molecular_function	cCRE	0.000955368	0.00811552	1.30628
GO:0005540	hyaluronic acid binding	molecular_function	cCRE	0.000996953	0.00837919	1.16701
GO:0009931	calcium-dependent protein serine/threonine kinase activity	molecular_function	cCRE	0.0009993	0.00838708	1.33029
GO:0004861	cyclin-dependent protein serine/threonine kinase inhibitor activity	molecular_function	cCRE	0.00104317	0.00869406	1.26143
GO:0019900	kinase binding	molecular_function	cCRE	0.00105622	0.0087783	1.07492
GO:0001965	G-protein alpha-subunit binding	molecular_function	cCRE	0.00107206	0.00887897	1.14451
GO:0008173	RNA methyltransferase activity	molecular_function	cCRE	0.00110934	0.00913689	1.24999
GO:0008324	cation transmembrane transporter activity	molecular_function	cCRE	0.00113949	0.00933363	1.24417
GO:0016538	cyclin-dependent protein serine/threonine kinase regulator activity	molecular_function	cCRE	0.00116426	0.0094974	1.14171
GO:0055131	C3HC4-type RING finger domain binding	molecular_function	cCRE	0.00118234	0.00963166	1.30869
GO:0009982	pseudouridine synthase activity	molecular_function	cCRE	0.0011863	0.00965708	1.33913
GO:0046527	glucosyltransferase activity	molecular_function	cCRE	0.00122398	0.00988979	1.27111
GO:0003779	actin binding	molecular_function	cCRE	0.00128383	0.0103383	1.03697
GO:0004867	serine-type endopeptidase inhibitor activity	molecular_function	cCRE	0.00132887	0.0106363	1.12774
GO:0016229	steroid dehydrogenase activity	molecular_function	cCRE	0.00141571	0.01121	1.28309
GO:0030515	snoRNA binding	molecular_function	cCRE	0.00143678	0.0113499	1.23929
GO:0070182	DNA polymerase binding	molecular_function	cCRE	0.00143708	0.0113499	1.13094
GO:0030020	extracellular matrix structural constituent conferring tensile strength	molecular_function	cCRE	0.00144313	0.0113864	1.11155
GO:0034485	phosphatidylinositol-3,4,5-trisphosphate 5-phosphatase activity	molecular_function	cCRE	0.00145352	0.0114495	1.34461
GO:0042809	nuclear vitamin D receptor binding	molecular_function	cCRE	0.00148987	0.0116988	1.20504
GO:0019887	protein kinase regulator activity	molecular_function	cCRE	0.00150567	0.0118052	1.21228
GO:0001848	complement binding	molecular_function	cCRE	0.00160436	0.012408	1.29831
GO:0001530	lipopolysaccharide binding	molecular_function	cCRE	0.00166416	0.0128041	1.15337
GO:1990275	preribosome binding	molecular_function	cCRE	0.00171458	0.0131074	1.32225
GO:0005164	tumor necrosis factor receptor binding	molecular_function	cCRE	0.00173891	0.0132678	1.14862
GO:0015180	L-alanine transmembrane transporter activity	molecular_function	cCRE	0.00174525	0.0132992	1.24424
GO:0005227	calcium activated cation channel activity	molecular_function	cCRE	0.0017554	0.0133509	1.24273
GO:0031802	type 5 metabotropic glutamate receptor binding	molecular_function	cCRE	0.0017554	0.0133509	1.24273
GO:0045028	G protein-coupled purinergic nucleotide receptor activity	molecular_function	cCRE	0.00178613	0.01355	1.38533
GO:0030368	interleukin-17 receptor activity	molecular_function	cCRE	0.00182901	0.01377	1.45985
GO:0004022	alcohol dehydrogenase (NAD+) activity	molecular_function	cCRE	0.00184846	0.0138941	1.3456
GO:0004364	glutathione transferase activity	molecular_function	cCRE	0.00187816	0.0140779	1.17769
GO:0045505	dynein intermediate chain binding	molecular_function	cCRE	0.0018922	0.0141564	1.15048
GO:0047023	androsterone dehydrogenase activity	molecular_function	cCRE	0.00190443	0.0142104	1.30716
GO:0015293	symporter activity	molecular_function	cCRE	0.00194651	0.0144629	1.07952
GO:0061459	L-arginine transmembrane transporter activity	molecular_function	cCRE	0.00198567	0.0147172	1.33559
GO:0008009	chemokine activity	molecular_function	cCRE	0.00212794	0.0155875	1.24836
GO:0019888	protein phosphatase regulator activity	molecular_function	cCRE	0.00220194	0.016048	1.11931
GO:0004445	inositol-polyphosphate 5-phosphatase activity	molecular_function	cCRE	0.00236258	0.0170183	1.31
GO:0005178	integrin binding	molecular_function	cCRE	0.00239448	0.0172223	1.0555
GO:0008168	methyltransferase activity	molecular_function	cCRE	0.00241272	0.0173326	1.05358
GO:0008429	phosphatidylethanolamine binding	molecular_function	cCRE	0.00241989	0.0173632	1.30628
GO:0120020	cholesterol transfer activity	molecular_function	cCRE	0.00249146	0.0178017	1.18347
GO:0019904	protein domain specific binding	molecular_function	cCRE	0.00286702	0.0199586	1.04455
GO:0120013	lipid transfer activity	molecular_function	cCRE	0.00288164	0.0200486	1.35401
GO:0003743	translation initiation factor activity	molecular_function	cCRE	0.0029204	0.0202946	1.11448
GO:0001671	ATPase activator activity	molecular_function	cCRE	0.00299455	0.0207736	1.15633
GO:0019001	guanyl nucleotide binding	molecular_function	cCRE	0.00301523	0.0208927	1.13519
GO:0016174	NAD(P)H oxidase H2O2-forming activity	molecular_function	cCRE	0.00307759	0.0212507	1.30533
GO:0052739	phosphatidylserine 1-acylhydrolase activity	molecular_function	cCRE	0.0031126	0.0214587	1.34217
GO:0004726	non-membrane spanning protein tyrosine phosphatase activity	molecular_function	cCRE	0.00311491	0.0214587	1.26099
GO:0051536	iron-sulfur cluster binding	molecular_function	cCRE	0.00335005	0.0228659	1.09935
GO:0035252	UDP-xylosyltransferase activity	molecular_function	cCRE	0.00351628	0.0237165	1.28179
GO:0098641	cadherin binding involved in cell-cell adhesion	molecular_function	cCRE	0.00365109	0.0245701	1.14241
GO:0031267	small GTPase binding	molecular_function	cCRE	0.00365947	0.0246126	1.04059
GO:0047044	androstan-3-alpha,17-beta-diol dehydrogenase activity	molecular_function	cCRE	0.00371822	0.0249514	1.27068
GO:0016829	lyase activity	molecular_function	cCRE	0.00396763	0.0264169	1.06073
GO:0005126	cytokine receptor binding	molecular_function	cCRE	0.00417843	0.0275587	1.24081
GO:1990763	arrestin family protein binding	molecular_function	cCRE	0.00420059	0.0276609	1.19783
GO:0048306	calcium-dependent protein binding	molecular_function	cCRE	0.00472869	0.030529	1.07658
GO:0001851	complement component C3b binding	molecular_function	cCRE	0.00476413	0.0306581	1.3118
GO:0004623	phospholipase A2 activity	molecular_function	cCRE	0.00479858	0.0308632	1.15584
GO:0016015	morphogen activity	molecular_function	cCRE	0.00491263	0.0313934	1.18686
GO:0005230	extracellular ligand-gated ion channel activity	molecular_function	cCRE	0.00493181	0.0314763	1.12641
GO:0005231	excitatory extracellular ligand-gated ion channel activity	molecular_function	cCRE	0.00493181	0.0314763	1.12641
GO:0017069	snRNA binding	molecular_function	cCRE	0.00499276	0.0317843	1.30311
GO:0030414	peptidase inhibitor activity	molecular_function	cCRE	0.00499513	0.0317843	1.10845
GO:0005506	iron ion binding	molecular_function	cCRE	0.00508011	0.0321704	1.07718
GO:0031683	G-protein beta/gamma-subunit complex binding	molecular_function	cCRE	0.00514655	0.0324717	1.11615
GO:0003684	damaged DNA binding	molecular_function	cCRE	0.00527111	0.03307	1.09164
GO:1990459	transferrin receptor binding	molecular_function	cCRE	0.0052722	0.03307	1.23451
GO:0032794	GTPase activating protein binding	molecular_function	cCRE	0.00534372	0.0333263	1.20787
GO:0019841	retinol binding	molecular_function	cCRE	0.00539777	0.033523	1.28775
GO:0003777	microtubule motor activity	molecular_function	cCRE	0.00544812	0.0337302	1.08215
GO:0015459	potassium channel regulator activity	molecular_function	cCRE	0.00571118	0.0351398	1.10689
GO:0005344	oxygen carrier activity	molecular_function	cCRE	0.00573522	0.0352513	1.36849
GO:0004252	serine-type endopeptidase activity	molecular_function	cCRE	0.005849	0.0359322	1.06522
GO:0004190	aspartic-type endopeptidase activity	molecular_function	cCRE	0.00588732	0.0360932	1.18201
GO:1901612	cardiolipin binding	molecular_function	cCRE	0.00588732	0.0360932	1.18201
GO:0097322	7SK snRNA binding	molecular_function	cCRE	0.0060123	0.0367083	1.26322
GO:0016709	oxidoreductase activity, acting on paired donors, with incorporation or reduction of molecular oxygen, NAD(P)H as one donor, and incorporation of one atom of oxygen	molecular_function	cCRE	0.00632615	0.0383105	1.19271
GO:0032934	sterol binding	molecular_function	cCRE	0.00636611	0.0385133	1.16939
GO:0051020	GTPase binding	molecular_function	cCRE	0.0063948	0.0386281	1.12226
GO:0005507	copper ion binding	molecular_function	cCRE	0.00647383	0.0390066	1.13735
GO:0101005	deubiquitinase activity	molecular_function	cCRE	0.00649729	0.0390928	1.23858
GO:0030533	triplet codon-amino acid adaptor activity	molecular_function	cCRE	0.00652592	0.0392016	1.2007
GO:0051434	BH3 domain binding	molecular_function	cCRE	0.00667228	0.0398398	1.2165
GO:0000062	fatty-acyl-CoA binding	molecular_function	cCRE	0.00671985	0.0400436	1.17334
GO:0031210	phosphatidylcholine binding	molecular_function	cCRE	0.00678868	0.0404133	1.13815
GO:0008514	organic anion transmembrane transporter activity	molecular_function	cCRE	0.00698111	0.041437	1.15165
GO:0004857	enzyme inhibitor activity	molecular_function	cCRE	0.00699968	0.0415036	1.10085
GO:0019843	rRNA binding	molecular_function	cCRE	0.00700391	0.041508	1.12286
GO:0071889	14-3-3 protein binding	molecular_function	cCRE	0.00714567	0.042285	1.0836
GO:0005242	inward rectifier potassium channel activity	molecular_function	cCRE	0.00720839	0.0425927	1.11746
GO:0031402	sodium ion binding	molecular_function	cCRE	0.00727813	0.0429197	1.27216
GO:0048020	CCR chemokine receptor binding	molecular_function	cCRE	0.00738941	0.0434255	1.32064
GO:0005095	GTPase inhibitor activity	molecular_function	cCRE	0.00747912	0.0438015	1.18427
GO:0004029	aldehyde dehydrogenase (NAD+) activity	molecular_function	cCRE	0.00790885	0.0457562	1.24794
GO:0004523	RNA-DNA hybrid ribonuclease activity	molecular_function	cCRE	0.007915	0.0457695	1.41104
GO:0019864	IgG binding	molecular_function	cCRE	0.00828859	0.0475633	1.21868
GO:0030622	U4atac snRNA binding	molecular_function	cCRE	0.00834998	0.0478208	1.14216
GO:0008296	3'-5'-exodeoxyribonuclease activity	molecular_function	cCRE	0.00842766	0.048152	1.39856
GO:1902388	ceramide 1-phosphate transfer activity	molecular_function	cCRE	0.00846067	0.0482461	1.2916
GO:0035615	clathrin adaptor activity	molecular_function	cCRE	0.00852994	0.0485946	1.15942
GO:0140664	ATP-dependent DNA damage sensor activity	molecular_function	cCRE	0.00879058	0.0498886	1.1374
GO:0006357	regulation of transcription by RNA polymerase II	biological_process	pCE	7.8922e-98	4.70296e-94	1.08975
GO:0006355	regulation of transcription, DNA-templated	biological_process	pCE	2.49194e-81	5.93979e-78	1.08814
GO:0045944	positive regulation of transcription by RNA polymerase II	biological_process	pCE	3.88566e-79	6.87063e-76	1.08865
GO:0007399	nervous system development	biological_process	pCE	4.03544e-79	6.87063e-76	1.12176
GO:0007420	brain development	biological_process	pCE	3.00653e-56	2.98598e-53	1.13895
GO:0030182	neuron differentiation	biological_process	pCE	3.86806e-51	3.0733e-48	1.14451
GO:0001764	neuron migration	biological_process	pCE	1.30367e-44	8.17743e-42	1.17116
GO:0007411	axon guidance	biological_process	pCE	9.60738e-39	5.45242e-36	1.12776
GO:0048666	neuron development	biological_process	pCE	4.28934e-36	2.04482e-33	1.22874
GO:0007158	neuron cell-cell adhesion	biological_process	pCE	7.68513e-34	3.27112e-31	1.46875
GO:0030154	cell differentiation	biological_process	pCE	7.39206e-33	2.93662e-30	1.0666
GO:0030900	forebrain development	biological_process	pCE	8.47544e-31	2.97089e-28	1.16553
GO:0010468	regulation of gene expression	biological_process	pCE	1.01278e-30	3.44866e-28	1.10478
GO:0045666	positive regulation of neuron differentiation	biological_process	pCE	4.14049e-29	1.29859e-26	1.17188
GO:0048675	axon extension	biological_process	pCE	7.61719e-29	2.32773e-26	1.2528
GO:0045165	cell fate commitment	biological_process	pCE	7.37364e-28	2.14339e-25	1.16237
GO:0061036	positive regulation of cartilage development	biological_process	pCE	2.17135e-26	5.75071e-24	1.26662
GO:0007155	cell adhesion	biological_process	pCE	2.59262e-26	6.71714e-24	1.0793
GO:0045893	positive regulation of transcription, DNA-templated	biological_process	pCE	3.36112e-26	8.52295e-24	1.0633
GO:0000122	negative regulation of transcription by RNA polymerase II	biological_process	pCE	3.59835e-26	8.93442e-24	1.05837
GO:0031290	retinal ganglion cell axon guidance	biological_process	pCE	5.9303e-26	1.41355e-23	1.28957
GO:0007156	homophilic cell adhesion via plasma membrane adhesion molecules	biological_process	pCE	1.40816e-25	3.29068e-23	1.14752
GO:0003148	outflow tract septum morphogenesis	biological_process	pCE	3.07132e-25	7.03923e-23	1.23733
GO:0099560	synaptic membrane adhesion	biological_process	pCE	3.25141e-25	7.31137e-23	1.30992
GO:0007157	heterophilic cell-cell adhesion via plasma membrane cell adhesion molecules	biological_process	pCE	8.1466e-24	1.67399e-21	1.23013
GO:0002062	chondrocyte differentiation	biological_process	pCE	1.30295e-23	2.63196e-21	1.16239
GO:0001654	eye development	biological_process	pCE	1.4884e-23	2.95645e-21	1.19602
GO:0009953	dorsal/ventral pattern formation	biological_process	pCE	2.64119e-23	5.16028e-21	1.17155
GO:0021542	dentate gyrus development	biological_process	pCE	7.11726e-23	1.3464e-20	1.27497
GO:0021987	cerebral cortex development	biological_process	pCE	7.63466e-23	1.41341e-20	1.15889
GO:0001502	cartilage condensation	biological_process	pCE	7.70864e-23	1.41341e-20	1.27409
GO:0098742	cell-cell adhesion via plasma-membrane adhesion molecules	biological_process	pCE	1.35623e-22	2.41247e-20	1.32921
GO:0032332	positive regulation of chondrocyte differentiation	biological_process	pCE	3.16281e-22	5.54329e-20	1.214
GO:2000171	negative regulation of dendrite development	biological_process	pCE	3.84488e-22	6.54619e-20	1.36951
GO:0007517	muscle organ development	biological_process	pCE	1.31925e-21	2.18372e-19	1.15615
GO:0097484	dendrite extension	biological_process	pCE	3.56209e-21	5.81548e-19	1.40564
GO:0022008	neurogenesis	biological_process	pCE	6.48765e-21	1.03093e-18	1.16251
GO:0051965	positive regulation of synapse assembly	biological_process	pCE	1.00722e-20	1.57947e-18	1.18596
GO:0016358	dendrite development	biological_process	pCE	1.69308e-20	2.55419e-18	1.22796
GO:0016339	calcium-dependent cell-cell adhesion via plasma membrane cell adhesion molecules	biological_process	pCE	1.79057e-20	2.6675e-18	1.26817
GO:0021799	cerebral cortex radially oriented cell migration	biological_process	pCE	5.58711e-20	8.02255e-18	1.30962
GO:0031016	pancreas development	biological_process	pCE	1.12813e-19	1.58177e-17	1.20354
GO:0008045	motor neuron axon guidance	biological_process	pCE	1.20076e-19	1.66404e-17	1.26983
GO:0045892	negative regulation of transcription, DNA-templated	biological_process	pCE	1.96199e-19	2.65716e-17	1.06029
GO:0042472	inner ear morphogenesis	biological_process	pCE	2.41363e-19	3.23209e-17	1.14745
GO:0048664	neuron fate determination	biological_process	pCE	2.47572e-19	3.27841e-17	1.30023
GO:1905606	regulation of presynapse assembly	biological_process	pCE	3.92167e-19	5.1361e-17	1.25754
GO:0070848	response to growth factor	biological_process	pCE	6.29462e-19	8.06659e-17	1.24778
GO:0007405	neuroblast proliferation	biological_process	pCE	7.29732e-19	9.25207e-17	1.18566
GO:0010977	negative regulation of neuron projection development	biological_process	pCE	9.49224e-19	1.16627e-16	1.16292
GO:0071625	vocalization behavior	biological_process	pCE	9.61652e-19	1.16949e-16	1.29862
GO:0030326	embryonic limb morphogenesis	biological_process	pCE	1.11897e-18	1.34706e-16	1.15463
GO:0060021	roof of mouth development	biological_process	pCE	1.85637e-18	2.21242e-16	1.14853
GO:0021796	cerebral cortex regionalization	biological_process	pCE	2.90803e-18	3.39784e-16	1.29202
GO:0009887	animal organ morphogenesis	biological_process	pCE	4.55328e-18	5.26855e-16	1.11073
GO:0007413	axonal fasciculation	biological_process	pCE	1.056e-17	1.1873e-15	1.26087
GO:0060412	ventricular septum morphogenesis	biological_process	pCE	2.75626e-17	3.04158e-15	1.15965
GO:0097105	presynaptic membrane assembly	biological_process	pCE	3.49298e-17	3.81921e-15	1.36192
GO:0097104	postsynaptic membrane assembly	biological_process	pCE	3.64361e-17	3.94768e-15	1.37298
GO:0009880	embryonic pattern specification	biological_process	pCE	1.08867e-16	1.10895e-14	1.18887
GO:0030517	negative regulation of axon extension	biological_process	pCE	1.13632e-16	1.14768e-14	1.23454
GO:0001822	kidney development	biological_process	pCE	1.37383e-16	1.3759e-14	1.10874
GO:2000726	negative regulation of cardiac muscle cell differentiation	biological_process	pCE	1.88609e-16	1.8732e-14	1.29946
GO:0048646	anatomical structure formation involved in morphogenesis	biological_process	pCE	2.51647e-16	2.47862e-14	1.20844
GO:0035022	positive regulation of Rac protein signal transduction	biological_process	pCE	2.62284e-16	2.56221e-14	1.38102
GO:0099151	regulation of postsynaptic density assembly	biological_process	pCE	3.12908e-16	3.00745e-14	1.33669
GO:0021978	telencephalon regionalization	biological_process	pCE	3.26797e-16	3.11581e-14	1.27531
GO:0021983	pituitary gland development	biological_process	pCE	1.61958e-15	1.42979e-13	1.18488
GO:0007162	negative regulation of cell adhesion	biological_process	pCE	1.79961e-15	1.57704e-13	1.19025
GO:0050770	regulation of axonogenesis	biological_process	pCE	1.9454e-15	1.69236e-13	1.23639
GO:0030534	adult behavior	biological_process	pCE	3.81852e-15	3.25065e-13	1.27184
GO:0007507	heart development	biological_process	pCE	4.78261e-15	4.01402e-13	1.08527
GO:0051216	cartilage development	biological_process	pCE	9.06414e-15	7.50183e-13	1.11765
GO:0021772	olfactory bulb development	biological_process	pCE	9.47504e-15	7.78701e-13	1.18638
GO:0010628	positive regulation of gene expression	biological_process	pCE	1.21362e-14	9.7073e-13	1.06248
GO:0007269	neurotransmitter secretion	biological_process	pCE	2.12024e-14	1.66244e-12	1.22756
GO:0021517	ventral spinal cord development	biological_process	pCE	2.35522e-14	1.83461e-12	1.27977
GO:0010976	positive regulation of neuron projection development	biological_process	pCE	3.18692e-14	2.46635e-12	1.11692
GO:0021828	gonadotrophin-releasing hormone neuronal migration to the hypothalamus	biological_process	pCE	3.53867e-14	2.72089e-12	1.29242
GO:0099558	maintenance of synapse structure	biological_process	pCE	4.49886e-14	3.41512e-12	1.3956
GO:0014044	Schwann cell development	biological_process	pCE	4.57472e-14	3.45073e-12	1.30819
GO:0048012	hepatocyte growth factor receptor signaling pathway	biological_process	pCE	5.70287e-14	4.27464e-12	1.44881
GO:0045595	regulation of cell differentiation	biological_process	pCE	1.11948e-13	8.23577e-12	1.14034
GO:0042733	embryonic digit morphogenesis	biological_process	pCE	1.19925e-13	8.76851e-12	1.13643
GO:0021954	central nervous system neuron development	biological_process	pCE	1.61467e-13	1.17339e-11	1.26532
GO:0048663	neuron fate commitment	biological_process	pCE	1.64459e-13	1.18789e-11	1.17688
GO:0010592	positive regulation of lamellipodium assembly	biological_process	pCE	2.20343e-13	1.58196e-11	1.22011
GO:0060173	limb development	biological_process	pCE	2.58581e-13	1.84537e-11	1.17405
GO:0007268	chemical synaptic transmission	biological_process	pCE	3.438e-13	2.4245e-11	1.10087
GO:0048671	negative regulation of collateral sprouting	biological_process	pCE	5.30501e-13	3.65463e-11	1.28511
GO:0006354	DNA-templated transcription, elongation	biological_process	pCE	7.28451e-13	4.96096e-11	1.11309
GO:0021522	spinal cord motor neuron differentiation	biological_process	pCE	7.53677e-13	5.10359e-11	1.19565
GO:0007416	synapse assembly	biological_process	pCE	8.95361e-13	5.9614e-11	1.14968
GO:0003281	ventricular septum development	biological_process	pCE	9.19405e-13	6.08748e-11	1.14345
GO:0048485	sympathetic nervous system development	biological_process	pCE	1.15362e-12	7.57367e-11	1.19727
GO:0030177	positive regulation of Wnt signaling pathway	biological_process	pCE	1.57631e-12	1.01549e-10	1.17936
GO:0048566	embryonic digestive tract development	biological_process	pCE	1.89891e-12	1.21023e-10	1.20556
GO:0021707	cerebellar granule cell differentiation	biological_process	pCE	2.67047e-12	1.68395e-10	1.33798
GO:0021537	telencephalon development	biological_process	pCE	3.32814e-12	2.07669e-10	1.16849
GO:0045665	negative regulation of neuron differentiation	biological_process	pCE	3.64105e-12	2.2484e-10	1.10413
GO:0048672	positive regulation of collateral sprouting	biological_process	pCE	6.74137e-12	4.07836e-10	1.28895
GO:0007196	adenylate cyclase-inhibiting G protein-coupled glutamate receptor signaling pathway	biological_process	pCE	1.03189e-11	6.05817e-10	1.34266
GO:0021889	olfactory bulb interneuron differentiation	biological_process	pCE	1.23377e-11	7.17269e-10	1.30296
GO:0007406	negative regulation of neuroblast proliferation	biological_process	pCE	1.50554e-11	8.62644e-10	1.2435
GO:0009952	anterior/posterior pattern specification	biological_process	pCE	1.5282e-11	8.70291e-10	1.07307
GO:0050885	neuromuscular process controlling balance	biological_process	pCE	1.53349e-11	8.70291e-10	1.15223
GO:0048856	anatomical structure development	biological_process	pCE	1.69294e-11	9.34096e-10	1.0947
GO:0098609	cell-cell adhesion	biological_process	pCE	2.98918e-11	1.5904e-09	1.08202
GO:2000648	positive regulation of stem cell proliferation	biological_process	pCE	3.16616e-11	1.6623e-09	1.13924
GO:0050796	regulation of insulin secretion	biological_process	pCE	5.1626e-11	2.55302e-09	1.19722
GO:0048708	astrocyte differentiation	biological_process	pCE	7.21159e-11	3.45809e-09	1.19934
GO:0003272	endocardial cushion formation	biological_process	pCE	7.22491e-11	3.45809e-09	1.26271
GO:0045199	maintenance of epithelial cell apical/basal polarity	biological_process	pCE	7.74257e-11	3.67633e-09	1.23323
GO:0060174	limb bud formation	biological_process	pCE	9.06223e-11	4.26892e-09	1.19123
GO:0035904	aorta development	biological_process	pCE	9.76801e-11	4.5653e-09	1.18475
GO:0007216	G protein-coupled glutamate receptor signaling pathway	biological_process	pCE	1.1219e-10	5.20263e-09	1.31297
GO:0032870	cellular response to hormone stimulus	biological_process	pCE	1.22617e-10	5.64226e-09	1.20626
GO:0048839	inner ear development	biological_process	pCE	1.40135e-10	6.33483e-09	1.12325
GO:0035108	limb morphogenesis	biological_process	pCE	1.40325e-10	6.33483e-09	1.17779
GO:0006930	substrate-dependent cell migration, cell extension	biological_process	pCE	1.76808e-10	7.94002e-09	1.33952
GO:0021675	nerve development	biological_process	pCE	1.77215e-10	7.94002e-09	1.19804
GO:0008037	cell recognition	biological_process	pCE	2.0198e-10	9.01573e-09	1.25826
GO:0030522	intracellular receptor signaling pathway	biological_process	pCE	2.05887e-10	9.15583e-09	1.15082
GO:0021846	cell proliferation in forebrain	biological_process	pCE	2.35756e-10	1.03299e-08	1.22621
GO:0001656	metanephros development	biological_process	pCE	2.53902e-10	1.10843e-08	1.14651
GO:0007417	central nervous system development	biological_process	pCE	2.69569e-10	1.16403e-08	1.074
GO:0001942	hair follicle development	biological_process	pCE	3.3304e-10	1.42776e-08	1.13928
GO:0048846	axon extension involved in axon guidance	biological_process	pCE	8.51461e-10	3.48719e-08	1.1708
GO:0045638	negative regulation of myeloid cell differentiation	biological_process	pCE	8.99532e-10	3.67145e-08	1.14654
GO:0072089	stem cell proliferation	biological_process	pCE	9.2893e-10	3.77849e-08	1.10944
GO:0097091	synaptic vesicle clustering	biological_process	pCE	9.46868e-10	3.83836e-08	1.3043
GO:0050772	positive regulation of axonogenesis	biological_process	pCE	1.01229e-09	4.08964e-08	1.14956
GO:0009653	anatomical structure morphogenesis	biological_process	pCE	1.05742e-09	4.2432e-08	1.0806
GO:0050679	positive regulation of epithelial cell proliferation	biological_process	pCE	1.22419e-09	4.87957e-08	1.10668
GO:0048812	neuron projection morphogenesis	biological_process	pCE	1.70228e-09	6.65172e-08	1.11811
GO:0030509	BMP signaling pathway	biological_process	pCE	1.80955e-09	7.00203e-08	1.11077
GO:0097120	receptor localization to synapse	biological_process	pCE	1.97791e-09	7.60409e-08	1.2743
GO:0051145	smooth muscle cell differentiation	biological_process	pCE	2.54406e-09	9.65609e-08	1.21243
GO:0061299	retina vasculature morphogenesis in camera-type eye	biological_process	pCE	2.57236e-09	9.73252e-08	1.39888
GO:0030902	hindbrain development	biological_process	pCE	2.73586e-09	1.01894e-07	1.15621
GO:1900122	positive regulation of receptor binding	biological_process	pCE	3.4883e-09	1.27919e-07	1.36499
GO:0010862	positive regulation of pathway-restricted SMAD protein phosphorylation	biological_process	pCE	3.62974e-09	1.32697e-07	1.1578
GO:0035115	embryonic forelimb morphogenesis	biological_process	pCE	3.79705e-09	1.38389e-07	1.1325
GO:0048568	embryonic organ development	biological_process	pCE	5.90314e-09	2.10011e-07	1.11683
GO:1900020	positive regulation of protein kinase C activity	biological_process	pCE	6.89842e-09	2.43283e-07	1.2821
GO:0016079	synaptic vesicle exocytosis	biological_process	pCE	7.28111e-09	2.55977e-07	1.24351
GO:0007585	respiratory gaseous exchange by respiratory system	biological_process	pCE	7.47623e-09	2.59772e-07	1.17586
GO:0050771	negative regulation of axonogenesis	biological_process	pCE	8.72002e-09	3.00362e-07	1.22834
GO:2000310	regulation of NMDA receptor activity	biological_process	pCE	1.04096e-08	3.53451e-07	1.21963
GO:0003183	mitral valve morphogenesis	biological_process	pCE	1.18923e-08	3.97009e-07	1.2464
GO:0001658	branching involved in ureteric bud morphogenesis	biological_process	pCE	1.43875e-08	4.76305e-07	1.10826
GO:0002088	lens development in camera-type eye	biological_process	pCE	1.49688e-08	4.94176e-07	1.1418
GO:0050658	RNA transport	biological_process	pCE	1.69035e-08	5.48926e-07	1.28931
GO:2000311	regulation of AMPA receptor activity	biological_process	pCE	1.70754e-08	5.53003e-07	1.21734
GO:0048704	embryonic skeletal system morphogenesis	biological_process	pCE	1.79107e-08	5.76917e-07	1.07897
GO:0045921	positive regulation of exocytosis	biological_process	pCE	1.86116e-08	5.93836e-07	1.24362
GO:0070100	negative regulation of chemokine-mediated signaling pathway	biological_process	pCE	1.90273e-08	6.04714e-07	1.2539
GO:0010739	positive regulation of protein kinase A signaling	biological_process	pCE	1.97771e-08	6.25207e-07	1.32585
GO:0001649	osteoblast differentiation	biological_process	pCE	2.06939e-08	6.5074e-07	1.08927
GO:1904936	interneuron migration	biological_process	pCE	2.22148e-08	6.93077e-07	1.18972
GO:0030316	osteoclast differentiation	biological_process	pCE	2.42742e-08	7.52714e-07	1.14163
GO:0006338	chromatin remodeling	biological_process	pCE	2.43157e-08	7.52714e-07	1.07454
GO:0062009	secondary palate development	biological_process	pCE	2.463e-08	7.60466e-07	1.20386
GO:0051966	regulation of synaptic transmission, glutamatergic	biological_process	pCE	2.6165e-08	8.01631e-07	1.1712
GO:1901166	neural crest cell migration involved in autonomic nervous system development	biological_process	pCE	2.88763e-08	8.75694e-07	1.18665
GO:0071277	cellular response to calcium ion	biological_process	pCE	2.98468e-08	9.00544e-07	1.123
GO:0008284	positive regulation of cell population proliferation	biological_process	pCE	3.03939e-08	9.1243e-07	1.04534
GO:0048665	neuron fate specification	biological_process	pCE	3.36902e-08	1.00631e-06	1.15611
GO:0071773	cellular response to BMP stimulus	biological_process	pCE	3.41366e-08	1.01456e-06	1.14382
GO:0048341	paraxial mesoderm formation	biological_process	pCE	3.48324e-08	1.03267e-06	1.24501
GO:2001014	regulation of skeletal muscle cell differentiation	biological_process	pCE	3.56564e-08	1.05186e-06	1.2667
GO:0043010	camera-type eye development	biological_process	pCE	3.9456e-08	1.14972e-06	1.1043
GO:0050673	epithelial cell proliferation	biological_process	pCE	4.0465e-08	1.17625e-06	1.11095
GO:0010595	positive regulation of endothelial cell migration	biological_process	pCE	4.44943e-08	1.26258e-06	1.0996
GO:2000179	positive regulation of neural precursor cell proliferation	biological_process	pCE	4.65658e-08	1.31199e-06	1.13301
GO:0045597	positive regulation of cell differentiation	biological_process	pCE	4.71631e-08	1.32568e-06	1.10769
GO:0080111	DNA demethylation	biological_process	pCE	4.92476e-08	1.38102e-06	1.23813
GO:0060070	canonical Wnt signaling pathway	biological_process	pCE	5.53178e-08	1.53998e-06	1.08665
GO:0045663	positive regulation of myoblast differentiation	biological_process	pCE	5.89183e-08	1.633e-06	1.12146
GO:2000821	regulation of grooming behavior	biological_process	pCE	5.95088e-08	1.64553e-06	1.34548
GO:0007224	smoothened signaling pathway	biological_process	pCE	6.1725e-08	1.70287e-06	1.09288
GO:0043281	regulation of cysteine-type endopeptidase activity involved in apoptotic process	biological_process	pCE	6.29105e-08	1.7236e-06	1.26374
GO:0001974	blood vessel remodeling	biological_process	pCE	7.01523e-08	1.89732e-06	1.13039
GO:0021895	cerebral cortex neuron differentiation	biological_process	pCE	7.03021e-08	1.89732e-06	1.18594
GO:0048681	negative regulation of axon regeneration	biological_process	pCE	8.50064e-08	2.2614e-06	1.25951
GO:0051490	negative regulation of filopodium assembly	biological_process	pCE	8.72381e-08	2.30023e-06	1.32408
GO:0071679	commissural neuron axon guidance	biological_process	pCE	8.77539e-08	2.30872e-06	1.15317
GO:0061549	sympathetic ganglion development	biological_process	pCE	1.00456e-07	2.63187e-06	1.16162
GO:0032924	activin receptor signaling pathway	biological_process	pCE	1.00478e-07	2.63187e-06	1.19453
GO:0007389	pattern specification process	biological_process	pCE	1.04982e-07	2.7438e-06	1.09916
GO:0010629	negative regulation of gene expression	biological_process	pCE	1.07875e-07	2.80711e-06	1.05213
GO:0023041	neuronal signal transduction	biological_process	pCE	1.09254e-07	2.8368e-06	1.27693
GO:0000353	formation of quadruple SL/U4/U5/U6 snRNP	biological_process	pCE	1.16902e-07	3.02221e-06	1.0655
GO:0030879	mammary gland development	biological_process	pCE	1.22759e-07	3.16676e-06	1.11809
GO:0045814	negative regulation of gene expression, epigenetic	biological_process	pCE	1.24697e-07	3.20982e-06	1.16846
GO:0051571	positive regulation of histone H3-K4 methylation	biological_process	pCE	1.31866e-07	3.36527e-06	1.18706
GO:0002087	regulation of respiratory gaseous exchange by nervous system process	biological_process	pCE	1.4591e-07	3.6999e-06	1.21349
GO:0001501	skeletal system development	biological_process	pCE	1.4793e-07	3.74317e-06	1.06149
GO:0030334	regulation of cell migration	biological_process	pCE	1.70344e-07	4.2561e-06	1.0836
GO:0097475	motor neuron migration	biological_process	pCE	2.17647e-07	5.31541e-06	1.18054
GO:0060134	prepulse inhibition	biological_process	pCE	2.18872e-07	5.33439e-06	1.24769
GO:0010842	retina layer formation	biological_process	pCE	2.20994e-07	5.37511e-06	1.15118
GO:2000300	regulation of synaptic vesicle exocytosis	biological_process	pCE	2.36103e-07	5.68459e-06	1.17293
GO:0035418	protein localization to synapse	biological_process	pCE	2.52094e-07	6.03305e-06	1.21334
GO:0035860	glial cell-derived neurotrophic factor receptor signaling pathway	biological_process	pCE	2.86258e-07	6.75983e-06	1.29538
GO:0032148	activation of protein kinase B activity	biological_process	pCE	2.86434e-07	6.75983e-06	1.17368
GO:0061470	T follicular helper cell differentiation	biological_process	pCE	2.99375e-07	7.05129e-06	1.2265
GO:0008344	adult locomotory behavior	biological_process	pCE	3.39721e-07	7.89239e-06	1.10903
GO:0002042	cell migration involved in sprouting angiogenesis	biological_process	pCE	3.54654e-07	8.19141e-06	1.14684
GO:0007498	mesoderm development	biological_process	pCE	3.55406e-07	8.19199e-06	1.12578
GO:1901522	positive regulation of transcription from RNA polymerase II promoter involved in cellular response to chemical stimulus	biological_process	pCE	3.7469e-07	8.52205e-06	1.24938
GO:0045588	positive regulation of gamma-delta T cell differentiation	biological_process	pCE	3.93202e-07	8.87535e-06	1.24703
GO:0042417	dopamine metabolic process	biological_process	pCE	4.25732e-07	9.48389e-06	1.25246
GO:0008584	male gonad development	biological_process	pCE	4.44856e-07	9.83635e-06	1.08106
GO:0031018	endocrine pancreas development	biological_process	pCE	4.69903e-07	1.02947e-05	1.14539
GO:0099175	regulation of postsynapse organization	biological_process	pCE	5.09345e-07	1.10976e-05	1.14516
GO:0045954	positive regulation of natural killer cell mediated cytotoxicity	biological_process	pCE	5.1115e-07	1.11166e-05	1.20676
GO:0045787	positive regulation of cell cycle	biological_process	pCE	5.35971e-07	1.15548e-05	1.12179
GO:0010936	negative regulation of macrophage cytokine production	biological_process	pCE	5.36147e-07	1.15548e-05	1.27331
GO:0060389	pathway-restricted SMAD protein phosphorylation	biological_process	pCE	5.47143e-07	1.17705e-05	1.19685
GO:0008347	glial cell migration	biological_process	pCE	5.48895e-07	1.17869e-05	1.23449
GO:0003337	mesenchymal to epithelial transition involved in metanephros morphogenesis	biological_process	pCE	6.0629e-07	1.29727e-05	1.20785
GO:0048712	negative regulation of astrocyte differentiation	biological_process	pCE	6.31624e-07	1.34905e-05	1.20307
GO:0009954	proximal/distal pattern formation	biological_process	pCE	6.40338e-07	1.36521e-05	1.09254
GO:0046928	regulation of neurotransmitter secretion	biological_process	pCE	6.88298e-07	1.46223e-05	1.21303
GO:0050680	negative regulation of epithelial cell proliferation	biological_process	pCE	6.90641e-07	1.4646e-05	1.09856
GO:0007628	adult walking behavior	biological_process	pCE	6.97954e-07	1.47225e-05	1.14296
GO:0003179	heart valve morphogenesis	biological_process	pCE	7.54206e-07	1.58251e-05	1.213
GO:0046426	negative regulation of receptor signaling pathway via JAK-STAT	biological_process	pCE	8.39244e-07	1.75168e-05	1.21157
GO:0016573	histone acetylation	biological_process	pCE	9.37433e-07	1.93964e-05	1.10841
GO:0043516	regulation of DNA damage response, signal transduction by p53 class mediator	biological_process	pCE	9.81152e-07	2.00229e-05	1.23336
GO:0060045	positive regulation of cardiac muscle cell proliferation	biological_process	pCE	1.10724e-06	2.22531e-05	1.13538
GO:0032886	regulation of microtubule-based process	biological_process	pCE	1.16164e-06	2.32289e-05	1.24528
GO:0099054	presynapse assembly	biological_process	pCE	1.23055e-06	2.44837e-05	1.19675
GO:0060065	uterus development	biological_process	pCE	1.26921e-06	2.51688e-05	1.13749
GO:0021798	forebrain dorsal/ventral pattern formation	biological_process	pCE	1.3401e-06	2.63988e-05	1.18353
GO:0038084	vascular endothelial growth factor signaling pathway	biological_process	pCE	1.41195e-06	2.77226e-05	1.14553
GO:0045669	positive regulation of osteoblast differentiation	biological_process	pCE	1.60466e-06	3.12715e-05	1.09755
GO:0000381	regulation of alternative mRNA splicing, via spliceosome	biological_process	pCE	1.60582e-06	3.12715e-05	1.10675
GO:0008589	regulation of smoothened signaling pathway	biological_process	pCE	1.67942e-06	3.25453e-05	1.15327
GO:0038007	netrin-activated signaling pathway	biological_process	pCE	1.70076e-06	3.29053e-05	1.22802
GO:0060074	synapse maturation	biological_process	pCE	2.01775e-06	3.85377e-05	1.12931
GO:0007043	cell-cell junction assembly	biological_process	pCE	2.03484e-06	3.87399e-05	1.16031
GO:0048513	animal organ development	biological_process	pCE	2.09808e-06	3.98802e-05	1.11033
GO:0050775	positive regulation of dendrite morphogenesis	biological_process	pCE	2.13545e-06	4.04616e-05	1.19274
GO:0002063	chondrocyte development	biological_process	pCE	2.17379e-06	4.09848e-05	1.15472
GO:0022011	myelination in peripheral nervous system	biological_process	pCE	2.17682e-06	4.09848e-05	1.13973
GO:2001222	regulation of neuron migration	biological_process	pCE	2.24964e-06	4.2156e-05	1.16736
GO:0048023	positive regulation of melanin biosynthetic process	biological_process	pCE	2.35596e-06	4.38724e-05	1.21734
GO:0032926	negative regulation of activin receptor signaling pathway	biological_process	pCE	2.58878e-06	4.77601e-05	1.25409
GO:0016055	Wnt signaling pathway	biological_process	pCE	2.65861e-06	4.88971e-05	1.05728
GO:0008595	anterior/posterior axis specification, embryo	biological_process	pCE	2.73286e-06	5.0108e-05	1.18196
GO:0071542	dopaminergic neuron differentiation	biological_process	pCE	2.82252e-06	5.15933e-05	1.11052
GO:0090263	positive regulation of canonical Wnt signaling pathway	biological_process	pCE	3.13905e-06	5.70294e-05	1.07834
GO:0045821	positive regulation of glycolytic process	biological_process	pCE	3.23113e-06	5.85237e-05	1.16332
GO:0045652	regulation of megakaryocyte differentiation	biological_process	pCE	3.4556e-06	6.23053e-05	1.28081
GO:2000177	regulation of neural precursor cell proliferation	biological_process	pCE	3.55561e-06	6.40117e-05	1.1673
GO:1900407	regulation of cellular response to oxidative stress	biological_process	pCE	3.58372e-06	6.44205e-05	1.24067
GO:0048842	positive regulation of axon extension involved in axon guidance	biological_process	pCE	3.65024e-06	6.53207e-05	1.23331
GO:0003184	pulmonary valve morphogenesis	biological_process	pCE	3.72431e-06	6.63838e-05	1.13664
GO:0032489	regulation of Cdc42 protein signal transduction	biological_process	pCE	3.72636e-06	6.63838e-05	1.23819
GO:0008543	fibroblast growth factor receptor signaling pathway	biological_process	pCE	3.75877e-06	6.68612e-05	1.10336
GO:0090136	epithelial cell-cell adhesion	biological_process	pCE	3.77586e-06	6.70652e-05	1.17044
GO:0032331	negative regulation of chondrocyte differentiation	biological_process	pCE	4.6687e-06	8.15858e-05	1.14016
GO:0045664	regulation of neuron differentiation	biological_process	pCE	5.58669e-06	9.63563e-05	1.09668
GO:0090090	negative regulation of canonical Wnt signaling pathway	biological_process	pCE	5.61052e-06	9.66274e-05	1.06435
GO:0007178	transmembrane receptor protein serine/threonine kinase signaling pathway	biological_process	pCE	5.71126e-06	9.8079e-05	1.18476
GO:0002053	positive regulation of mesenchymal cell proliferation	biological_process	pCE	5.87357e-06	0.000100721	1.13114
GO:1904753	negative regulation of vascular associated smooth muscle cell migration	biological_process	pCE	5.90606e-06	0.000101133	1.20745
GO:0055088	lipid homeostasis	biological_process	pCE	6.18645e-06	0.000105479	1.11616
GO:0002092	positive regulation of receptor internalization	biological_process	pCE	6.7326e-06	0.000114493	1.15444
GO:2001241	positive regulation of extrinsic apoptotic signaling pathway in absence of ligand	biological_process	pCE	7.51792e-06	0.00012691	1.1962
GO:0007215	glutamate receptor signaling pathway	biological_process	pCE	7.54088e-06	0.000127118	1.14097
GO:0040036	regulation of fibroblast growth factor receptor signaling pathway	biological_process	pCE	7.61409e-06	0.000128171	1.22752
GO:0042118	endothelial cell activation	biological_process	pCE	8.86698e-06	0.000147387	1.15667
GO:0043087	regulation of GTPase activity	biological_process	pCE	9.20511e-06	0.000152582	1.07296
GO:0001841	neural tube formation	biological_process	pCE	9.31099e-06	0.000153909	1.15541
GO:0099505	regulation of presynaptic membrane potential	biological_process	pCE	9.54034e-06	0.000157047	1.27546
GO:0051491	positive regulation of filopodium assembly	biological_process	pCE	9.95741e-06	0.000163461	1.12314
GO:0048667	cell morphogenesis involved in neuron differentiation	biological_process	pCE	1.01133e-05	0.000165791	1.14862
GO:0021756	striatum development	biological_process	pCE	1.04222e-05	0.00017062	1.15342
GO:0021510	spinal cord development	biological_process	pCE	1.07272e-05	0.000175133	1.13891
GO:0048468	cell development	biological_process	pCE	1.07445e-05	0.000175176	1.11545
GO:0021915	neural tube development	biological_process	pCE	1.11416e-05	0.000181154	1.08296
GO:0001657	ureteric bud development	biological_process	pCE	1.12655e-05	0.00018273	1.09306
GO:0030901	midbrain development	biological_process	pCE	1.1346e-05	0.000183725	1.10981
GO:2000678	negative regulation of transcription regulatory region DNA binding	biological_process	pCE	1.17745e-05	0.000190405	1.14005
GO:0002067	glandular epithelial cell differentiation	biological_process	pCE	1.24775e-05	0.0002015	1.12581
GO:0045879	negative regulation of smoothened signaling pathway	biological_process	pCE	1.25662e-05	0.000202658	1.14382
GO:0071560	cellular response to transforming growth factor beta stimulus	biological_process	pCE	1.31431e-05	0.000209691	1.06637
GO:0007409	axonogenesis	biological_process	pCE	1.38733e-05	0.000219103	1.06487
GO:0070242	thymocyte apoptotic process	biological_process	pCE	1.39322e-05	0.000219634	1.18154
GO:0032651	regulation of interleukin-1 beta production	biological_process	pCE	1.42875e-05	0.000224346	1.1925
GO:0060413	atrial septum morphogenesis	biological_process	pCE	1.44779e-05	0.000226739	1.20994
GO:0072015	glomerular visceral epithelial cell development	biological_process	pCE	1.46605e-05	0.000228996	1.20823
GO:0035019	somatic stem cell population maintenance	biological_process	pCE	1.49966e-05	0.000233939	1.09081
GO:0003180	aortic valve morphogenesis	biological_process	pCE	1.51902e-05	0.00023665	1.10104
GO:2000096	positive regulation of Wnt signaling pathway, planar cell polarity pathway	biological_process	pCE	1.52285e-05	0.000236908	1.20187
GO:0008542	visual learning	biological_process	pCE	1.54356e-05	0.000239222	1.10413
GO:0021853	cerebral cortex GABAergic interneuron migration	biological_process	pCE	1.67808e-05	0.000256402	1.23934
GO:0021612	facial nerve structural organization	biological_process	pCE	1.75226e-05	0.000266711	1.12722
GO:0030850	prostate gland development	biological_process	pCE	1.80839e-05	0.000273161	1.13008
GO:0070306	lens fiber cell differentiation	biological_process	pCE	1.97468e-05	0.000296018	1.20462
GO:0042475	odontogenesis of dentin-containing tooth	biological_process	pCE	2.16186e-05	0.000320063	1.08737
GO:0061179	negative regulation of insulin secretion involved in cellular response to glucose stimulus	biological_process	pCE	2.24667e-05	0.000332205	1.18784
GO:0002089	lens morphogenesis in camera-type eye	biological_process	pCE	2.4055e-05	0.000351333	1.1196
GO:0045860	positive regulation of protein kinase activity	biological_process	pCE	2.42384e-05	0.000353578	1.08851
GO:0060976	coronary vasculature development	biological_process	pCE	2.44355e-05	0.000355582	1.16233
GO:0070935	3'-UTR-mediated mRNA stabilization	biological_process	pCE	2.45792e-05	0.000356803	1.23167
GO:0019079	viral genome replication	biological_process	pCE	2.47619e-05	0.000359018	1.14332
GO:0051926	negative regulation of calcium ion transport	biological_process	pCE	2.49644e-05	0.000361075	1.25932
GO:1904706	negative regulation of vascular associated smooth muscle cell proliferation	biological_process	pCE	2.50199e-05	0.0003611	1.14704
GO:0007422	peripheral nervous system development	biological_process	pCE	2.51004e-05	0.000361289	1.1162
GO:0031069	hair follicle morphogenesis	biological_process	pCE	2.53579e-05	0.000364554	1.11163
GO:1902459	positive regulation of stem cell population maintenance	biological_process	pCE	2.65057e-05	0.000379682	1.13836
GO:0048935	peripheral nervous system neuron development	biological_process	pCE	2.86949e-05	0.000404718	1.13006
GO:0010631	epithelial cell migration	biological_process	pCE	3.09743e-05	0.000432262	1.16991
GO:0006366	transcription by RNA polymerase II	biological_process	pCE	3.21406e-05	0.000448013	1.04897
GO:0099170	postsynaptic modulation of chemical synaptic transmission	biological_process	pCE	3.24573e-05	0.000450846	1.23219
GO:0001708	cell fate specification	biological_process	pCE	3.53925e-05	0.000487076	1.12149
GO:0019228	neuronal action potential	biological_process	pCE	3.63253e-05	0.000498762	1.14857
GO:0021516	dorsal spinal cord development	biological_process	pCE	3.64693e-05	0.000500162	1.16849
GO:0051171	regulation of nitrogen compound metabolic process	biological_process	pCE	3.76369e-05	0.000513222	1.15728
GO:1902455	negative regulation of stem cell population maintenance	biological_process	pCE	3.90964e-05	0.000532515	1.26267
GO:0034332	adherens junction organization	biological_process	pCE	4.00785e-05	0.000545269	1.12994
GO:0060627	regulation of vesicle-mediated transport	biological_process	pCE	4.21069e-05	0.000569614	1.21515
GO:0031532	actin cytoskeleton reorganization	biological_process	pCE	4.23327e-05	0.000572019	1.08735
GO:0046632	alpha-beta T cell differentiation	biological_process	pCE	4.67452e-05	0.000624562	1.19111
GO:1902287	semaphorin-plexin signaling pathway involved in axon guidance	biological_process	pCE	4.81119e-05	0.000637814	1.11756
GO:0046710	GDP metabolic process	biological_process	pCE	4.8231e-05	0.000637814	1.34019
GO:0060998	regulation of dendritic spine development	biological_process	pCE	4.82722e-05	0.000637814	1.20895
GO:0036035	osteoclast development	biological_process	pCE	5.28843e-05	0.000692264	1.15589
GO:0070886	positive regulation of calcineurin-NFAT signaling cascade	biological_process	pCE	6.06543e-05	0.000778125	1.14476
GO:0060541	respiratory system development	biological_process	pCE	6.15021e-05	0.000787306	1.19041
GO:0060395	SMAD protein signal transduction	biological_process	pCE	6.18878e-05	0.000791394	1.08197
GO:0001736	establishment of planar polarity	biological_process	pCE	6.20001e-05	0.000791979	1.14518
GO:0007612	learning	biological_process	pCE	6.28149e-05	0.000800672	1.08335
GO:0032808	lacrimal gland development	biological_process	pCE	6.32347e-05	0.000805161	1.15254
GO:0060831	smoothened signaling pathway involved in dorsal/ventral neural tube patterning	biological_process	pCE	6.64465e-05	0.000842457	1.18362
GO:0008406	gonad development	biological_process	pCE	6.70074e-05	0.000848666	1.13266
GO:0003215	cardiac right ventricle morphogenesis	biological_process	pCE	6.85231e-05	0.000863275	1.13414
GO:0009792	embryo development ending in birth or egg hatching	biological_process	pCE	7.20322e-05	0.000900819	1.1269
GO:0055001	muscle cell development	biological_process	pCE	7.54849e-05	0.00093907	1.16745
GO:0090521	glomerular visceral epithelial cell migration	biological_process	pCE	7.79239e-05	0.000966386	1.21981
GO:0033674	positive regulation of kinase activity	biological_process	pCE	7.88066e-05	0.000976317	1.07423
GO:0001756	somitogenesis	biological_process	pCE	8.31264e-05	0.00102345	1.08714
GO:0001958	endochondral ossification	biological_process	pCE	8.43152e-05	0.00103245	1.1036
GO:2000052	positive regulation of non-canonical Wnt signaling pathway	biological_process	pCE	8.43773e-05	0.00103245	1.20839
GO:0001525	angiogenesis	biological_process	pCE	8.44903e-05	0.00103277	1.04077
GO:0035563	positive regulation of chromatin binding	biological_process	pCE	8.67942e-05	0.00105337	1.2025
GO:0060527	prostate epithelial cord arborization involved in prostate glandular acinus morphogenesis	biological_process	pCE	8.78509e-05	0.00106403	1.1989
GO:0038138	ERBB4-ERBB4 signaling pathway	biological_process	pCE	9.23432e-05	0.00110942	1.24989
GO:0050804	modulation of chemical synaptic transmission	biological_process	pCE	9.31094e-05	0.0011175	1.07539
GO:0035329	hippo signaling	biological_process	pCE	9.36416e-05	0.00112163	1.17888
GO:1990830	cellular response to leukemia inhibitory factor	biological_process	pCE	9.49328e-05	0.00113481	1.06523
GO:0010467	gene expression	biological_process	pCE	9.67404e-05	0.00115411	1.05379
GO:0051044	positive regulation of membrane protein ectodomain proteolysis	biological_process	pCE	9.75195e-05	0.00116224	1.21492
GO:0046676	negative regulation of insulin secretion	biological_process	pCE	0.000101277	0.0012046	1.13933
GO:0060441	epithelial tube branching involved in lung morphogenesis	biological_process	pCE	0.000103456	0.00122564	1.12685
GO:2000651	positive regulation of sodium ion transmembrane transporter activity	biological_process	pCE	0.000105399	0.00124493	1.22841
GO:0000244	spliceosomal tri-snRNP complex assembly	biological_process	pCE	0.000106286	0.00125294	1.04357
GO:0021527	spinal cord association neuron differentiation	biological_process	pCE	0.000106797	0.00125772	1.15079
GO:0002052	positive regulation of neuroblast proliferation	biological_process	pCE	0.000114145	0.00133501	1.08987
GO:0042416	dopamine biosynthetic process	biological_process	pCE	0.000114708	0.00134028	1.20202
GO:0007626	locomotory behavior	biological_process	pCE	0.000118334	0.0013753	1.06898
GO:0007614	short-term memory	biological_process	pCE	0.000119454	0.00138623	1.23525
GO:1902895	positive regulation of miRNA transcription	biological_process	pCE	0.000125346	0.00144755	1.08844
GO:0033169	histone H3-K9 demethylation	biological_process	pCE	0.000126663	0.00145712	1.19995
GO:0032483	regulation of Rab protein signal transduction	biological_process	pCE	0.000128167	0.001473	1.18986
GO:0000348	mRNA branch site recognition	biological_process	pCE	0.000137348	0.00156793	1.14958
GO:0019827	stem cell population maintenance	biological_process	pCE	0.000139549	0.00158698	1.11009
GO:0060041	retina development in camera-type eye	biological_process	pCE	0.00014865	0.00167925	1.07418
GO:0050768	negative regulation of neurogenesis	biological_process	pCE	0.000152053	0.00171283	1.0914
GO:0045773	positive regulation of axon extension	biological_process	pCE	0.000160685	0.0017948	1.11348
GO:1903706	regulation of hemopoiesis	biological_process	pCE	0.000165318	0.00184309	1.20335
GO:0042116	macrophage activation	biological_process	pCE	0.000165555	0.001844	1.13402
GO:0001837	epithelial to mesenchymal transition	biological_process	pCE	0.000167366	0.0018607	1.08121
GO:0001889	liver development	biological_process	pCE	0.000172551	0.00191121	1.06731
GO:0014032	neural crest cell development	biological_process	pCE	0.000180857	0.00200135	1.10656
GO:0046037	GMP metabolic process	biological_process	pCE	0.000199639	0.00218084	1.26054
GO:0010587	miRNA catabolic process	biological_process	pCE	0.000201718	0.00220154	1.18541
GO:0010975	regulation of neuron projection development	biological_process	pCE	0.000202862	0.00220988	1.09561
GO:0048286	lung alveolus development	biological_process	pCE	0.000203458	0.00221242	1.10836
GO:0060255	regulation of macromolecule metabolic process	biological_process	pCE	0.000203942	0.00221376	1.1112
GO:1900748	positive regulation of vascular endothelial growth factor signaling pathway	biological_process	pCE	0.000203953	0.00221376	1.16504
GO:0060563	neuroepithelial cell differentiation	biological_process	pCE	0.000211852	0.00229532	1.12454
GO:0032570	response to progesterone	biological_process	pCE	0.000221196	0.00239004	1.13201
GO:0003161	cardiac conduction system development	biological_process	pCE	0.000222686	0.00240396	1.16462
GO:0034058	endosomal vesicle fusion	biological_process	pCE	0.000228113	0.00244828	1.27553
GO:0060840	artery development	biological_process	pCE	0.00022823	0.00244828	1.17425
GO:0043524	negative regulation of neuron apoptotic process	biological_process	pCE	0.000232083	0.00248069	1.05032
GO:0140467	integrated stress response signaling	biological_process	pCE	0.000233054	0.00248438	1.12996
GO:0009611	response to wounding	biological_process	pCE	0.000234802	0.00249713	1.06602
GO:0001938	positive regulation of endothelial cell proliferation	biological_process	pCE	0.000238474	0.00253309	1.07173
GO:0097154	GABAergic neuron differentiation	biological_process	pCE	0.000239537	0.00254212	1.14357
GO:0046755	viral budding	biological_process	pCE	0.000243039	0.00257233	1.19854
GO:0042753	positive regulation of circadian rhythm	biological_process	pCE	0.000253184	0.00267268	1.16116
GO:2000251	positive regulation of actin cytoskeleton reorganization	biological_process	pCE	0.000273333	0.00286078	1.15238
GO:0002467	germinal center formation	biological_process	pCE	0.000279962	0.00291405	1.15002
GO:0050769	positive regulation of neurogenesis	biological_process	pCE	0.000286678	0.00296582	1.12285
GO:0048706	embryonic skeletal system development	biological_process	pCE	0.000287166	0.00296698	1.05922
GO:0032000	positive regulation of fatty acid beta-oxidation	biological_process	pCE	0.000290492	0.00299748	1.22031
GO:0048643	positive regulation of skeletal muscle tissue development	biological_process	pCE	0.000293868	0.00302707	1.19611
GO:0050773	regulation of dendrite development	biological_process	pCE	0.000300621	0.00308862	1.12221
GO:0048863	stem cell differentiation	biological_process	pCE	0.000303478	0.00311257	1.07922
GO:0032330	regulation of chondrocyte differentiation	biological_process	pCE	0.000317423	0.00323337	1.15081
GO:0007179	transforming growth factor beta receptor signaling pathway	biological_process	pCE	0.000317734	0.00323378	1.06538
GO:0090102	cochlea development	biological_process	pCE	0.000321139	0.00326286	1.0946
GO:0042307	positive regulation of protein import into nucleus	biological_process	pCE	0.000327841	0.00331964	1.09209
GO:0007548	sex differentiation	biological_process	pCE	0.000345962	0.00347639	1.12032
GO:0042127	regulation of cell population proliferation	biological_process	pCE	0.000346121	0.00347639	1.04344
GO:0046889	positive regulation of lipid biosynthetic process	biological_process	pCE	0.000349918	0.00350742	1.12554
GO:0048013	ephrin receptor signaling pathway	biological_process	pCE	0.00035194	0.00352176	1.07143
GO:2001223	negative regulation of neuron migration	biological_process	pCE	0.000353832	0.00353476	1.25386
GO:0040037	negative regulation of fibroblast growth factor receptor signaling pathway	biological_process	pCE	0.000358153	0.00357194	1.11118
GO:0046580	negative regulation of Ras protein signal transduction	biological_process	pCE	0.000364287	0.00361798	1.1119
GO:0030318	melanocyte differentiation	biological_process	pCE	0.000366474	0.00363666	1.10489
GO:0060993	kidney morphogenesis	biological_process	pCE	0.000371932	0.00367553	1.16736
GO:0030336	negative regulation of cell migration	biological_process	pCE	0.000375566	0.00370699	1.04835
GO:1902275	regulation of chromatin organization	biological_process	pCE	0.000378001	0.00372315	1.20647
GO:0001569	branching involved in blood vessel morphogenesis	biological_process	pCE	0.000382006	0.00375949	1.09526
GO:0044319	wound healing, spreading of cells	biological_process	pCE	0.000386189	0.00379753	1.19952
GO:1904798	positive regulation of core promoter binding	biological_process	pCE	0.000386635	0.00379849	1.17067
GO:0021960	anterior commissure morphogenesis	biological_process	pCE	0.000402361	0.00393706	1.12811
GO:1902742	apoptotic process involved in development	biological_process	pCE	0.000404851	0.00395493	1.22732
GO:0060037	pharyngeal system development	biological_process	pCE	0.00041981	0.00408096	1.1041
GO:0001570	vasculogenesis	biological_process	pCE	0.000424048	0.00411548	1.06423
GO:1901998	toxin transport	biological_process	pCE	0.000424879	0.00412019	1.11045
GO:0007435	salivary gland morphogenesis	biological_process	pCE	0.00042645	0.00412535	1.1507
GO:0030325	adrenal gland development	biological_process	pCE	0.000433967	0.00418448	1.08987
GO:1904861	excitatory synapse assembly	biological_process	pCE	0.000446463	0.00428763	1.17649
GO:0042593	glucose homeostasis	biological_process	pCE	0.000453787	0.00435445	1.05624
GO:1900076	regulation of cellular response to insulin stimulus	biological_process	pCE	0.000460827	0.0044149	1.23557
GO:0061101	neuroendocrine cell differentiation	biological_process	pCE	0.000461251	0.00441541	1.10587
GO:0042487	regulation of odontogenesis of dentin-containing tooth	biological_process	pCE	0.000466915	0.00446246	1.18726
GO:0045060	negative thymic T cell selection	biological_process	pCE	0.00047906	0.00457121	1.17344
GO:2000463	positive regulation of excitatory postsynaptic potential	biological_process	pCE	0.000479701	0.00457366	1.10137
GO:2000035	regulation of stem cell division	biological_process	pCE	0.000484119	0.00461209	1.17474
GO:0033138	positive regulation of peptidyl-serine phosphorylation	biological_process	pCE	0.000497352	0.0047193	1.06348
GO:0048844	artery morphogenesis	biological_process	pCE	0.000499942	0.00473633	1.08044
GO:0071294	cellular response to zinc ion	biological_process	pCE	0.000500855	0.00473745	1.28994
GO:0001843	neural tube closure	biological_process	pCE	0.00052489	0.00493736	1.05815
GO:0031032	actomyosin structure organization	biological_process	pCE	0.000540137	0.005041	1.09347
GO:0035176	social behavior	biological_process	pCE	0.000541551	0.00505024	1.07446
GO:0072189	ureter development	biological_process	pCE	0.000545078	0.00507915	1.1051
GO:0006351	transcription, DNA-templated	biological_process	pCE	0.000550164	0.00511425	1.05503
GO:0003181	atrioventricular valve morphogenesis	biological_process	pCE	0.00055223	0.00512576	1.12893
GO:0048738	cardiac muscle tissue development	biological_process	pCE	0.000553079	0.00512781	1.13039
GO:0031023	microtubule organizing center organization	biological_process	pCE	0.000553312	0.00512781	1.16201
GO:0022029	telencephalon cell migration	biological_process	pCE	0.000562259	0.0051986	1.19857
GO:0061072	iris morphogenesis	biological_process	pCE	0.000570098	0.00525884	1.14447
GO:0010894	negative regulation of steroid biosynthetic process	biological_process	pCE	0.000578332	0.00531334	1.30704
GO:0051968	positive regulation of synaptic transmission, glutamatergic	biological_process	pCE	0.000594808	0.00545008	1.11093
GO:0014029	neural crest formation	biological_process	pCE	0.00061239	0.00558413	1.23661
GO:0051894	positive regulation of focal adhesion assembly	biological_process	pCE	0.000640753	0.00581164	1.1066
GO:1990869	cellular response to chemokine	biological_process	pCE	0.000643005	0.00582763	1.12178
GO:0031115	negative regulation of microtubule polymerization	biological_process	pCE	0.000648801	0.00587123	1.24169
GO:0043392	negative regulation of DNA binding	biological_process	pCE	0.000652518	0.00589591	1.10123
GO:0071526	semaphorin-plexin signaling pathway	biological_process	pCE	0.000661592	0.00595539	1.0723
GO:0060484	lung-associated mesenchyme development	biological_process	pCE	0.000663203	0.00596533	1.14573
GO:0090050	positive regulation of cell migration involved in sprouting angiogenesis	biological_process	pCE	0.000669439	0.00600329	1.11137
GO:0003149	membranous septum morphogenesis	biological_process	pCE	0.000670712	0.00601019	1.16201
GO:0008283	cell population proliferation	biological_process	pCE	0.000699957	0.00624875	1.03155
GO:0048755	branching morphogenesis of a nerve	biological_process	pCE	0.000740298	0.00655488	1.14073
GO:1904179	positive regulation of adipose tissue development	biological_process	pCE	0.000742036	0.0065654	1.18544
GO:0001568	blood vessel development	biological_process	pCE	0.000775567	0.00683765	1.06697
GO:0010839	negative regulation of keratinocyte proliferation	biological_process	pCE	0.000792796	0.00695769	1.1261
GO:0009612	response to mechanical stimulus	biological_process	pCE	0.000796796	0.00697241	1.07309
GO:0001953	negative regulation of cell-matrix adhesion	biological_process	pCE	0.000796813	0.00697241	1.09727
GO:0003170	heart valve development	biological_process	pCE	0.000798781	0.00697937	1.12901
GO:0021953	central nervous system neuron differentiation	biological_process	pCE	0.000803817	0.00700923	1.14019
GO:0010458	exit from mitosis	biological_process	pCE	0.000822103	0.00713607	1.193
GO:0048813	dendrite morphogenesis	biological_process	pCE	0.000834811	0.00722533	1.07562
GO:1901214	regulation of neuron death	biological_process	pCE	0.000876048	0.00756575	1.17945
GO:0098693	regulation of synaptic vesicle cycle	biological_process	pCE	0.000884671	0.00760715	1.1273
GO:0002009	morphogenesis of an epithelium	biological_process	pCE	0.000886931	0.00762108	1.09116
GO:0006703	estrogen biosynthetic process	biological_process	pCE	0.000889576	0.00763281	1.22477
GO:0046881	positive regulation of follicle-stimulating hormone secretion	biological_process	pCE	0.000902535	0.00773286	1.1949
GO:0046785	microtubule polymerization	biological_process	pCE	0.000907142	0.00776675	1.24938
GO:0071310	cellular response to organic substance	biological_process	pCE	0.000921045	0.00786883	1.08886
GO:0043297	apical junction assembly	biological_process	pCE	0.000954162	0.00811105	1.14736
GO:0048645	animal organ formation	biological_process	pCE	0.00095998	0.00813151	1.16714
GO:0050919	negative chemotaxis	biological_process	pCE	0.000960884	0.00813339	1.06313
GO:0001508	action potential	biological_process	pCE	0.000974761	0.00823331	1.15163
GO:0070309	lens fiber cell morphogenesis	biological_process	pCE	0.0009815	0.00828436	1.20205
GO:2000271	positive regulation of fibroblast apoptotic process	biological_process	pCE	0.000988545	0.00832025	1.18811
GO:0034446	substrate adhesion-dependent cell spreading	biological_process	pCE	0.000992914	0.00835113	1.07519
GO:0060766	negative regulation of androgen receptor signaling pathway	biological_process	pCE	0.00102068	0.00853277	1.11076
GO:2000675	negative regulation of type B pancreatic cell apoptotic process	biological_process	pCE	0.00102262	0.00854071	1.17387
GO:0099072	regulation of postsynaptic membrane neurotransmitter receptor levels	biological_process	pCE	0.00103469	0.00862943	1.16541
GO:1904862	inhibitory synapse assembly	biological_process	pCE	0.00105006	0.00874536	1.16662
GO:0045778	positive regulation of ossification	biological_process	pCE	0.00106657	0.00884581	1.10798
GO:2000020	positive regulation of male gonad development	biological_process	pCE	0.00106965	0.00886512	1.12965
GO:0001707	mesoderm formation	biological_process	pCE	0.00108368	0.00895648	1.09319
GO:0048589	developmental growth	biological_process	pCE	0.00109985	0.00907586	1.08073
GO:0031103	axon regeneration	biological_process	pCE	0.00112094	0.00920544	1.10676
GO:0044342	type B pancreatic cell proliferation	biological_process	pCE	0.00112097	0.00920544	1.14304
GO:0034087	establishment of mitotic sister chromatid cohesion	biological_process	pCE	0.0011427	0.00934706	1.25826
GO:0060836	lymphatic endothelial cell differentiation	biological_process	pCE	0.0011691	0.00953028	1.20737
GO:0002526	acute inflammatory response	biological_process	pCE	0.00118708	0.00965708	1.20157
GO:0022038	corpus callosum development	biological_process	pCE	0.00122044	0.00986783	1.11149
GO:0050920	regulation of chemotaxis	biological_process	pCE	0.00123115	0.00994092	1.15298
GO:0007267	cell-cell signaling	biological_process	pCE	0.0013038	0.010485	1.04712
GO:0048025	negative regulation of mRNA splicing, via spliceosome	biological_process	pCE	0.00130539	0.0104907	1.13895
GO:0070050	neuron cellular homeostasis	biological_process	pCE	0.00131042	0.0105169	1.09941
GO:1904948	midbrain dopaminergic neuron differentiation	biological_process	pCE	0.00131444	0.0105421	1.13678
GO:0023052	signaling	biological_process	pCE	0.00134333	0.0107304	1.10726
GO:0030539	male genitalia development	biological_process	pCE	0.00135974	0.0108325	1.1016
GO:0001541	ovarian follicle development	biological_process	pCE	0.00139047	0.0110625	1.08
GO:0060350	endochondral bone morphogenesis	biological_process	pCE	0.00140502	0.0111559	1.14066
GO:0060449	bud elongation involved in lung branching	biological_process	pCE	0.00140602	0.0111564	1.15977
GO:0010564	regulation of cell cycle process	biological_process	pCE	0.00141653	0.01121	1.11215
GO:0060576	intestinal epithelial cell development	biological_process	pCE	0.00143514	0.0113497	1.16893
GO:0060008	Sertoli cell differentiation	biological_process	pCE	0.00149008	0.0116988	1.17334
GO:0010669	epithelial structure maintenance	biological_process	pCE	0.0015066	0.0118052	1.17494
GO:0035542	regulation of SNARE complex assembly	biological_process	pCE	0.00157047	0.0122305	1.18399
GO:0060391	positive regulation of SMAD protein signal transduction	biological_process	pCE	0.00157115	0.0122305	1.16837
GO:0030511	positive regulation of transforming growth factor beta receptor signaling pathway	biological_process	pCE	0.00158894	0.0123302	1.08723
GO:0021952	central nervous system projection neuron axonogenesis	biological_process	pCE	0.00159588	0.0123665	1.11273
GO:0060322	head development	biological_process	pCE	0.00166308	0.012804	1.09703
GO:0032228	regulation of synaptic transmission, GABAergic	biological_process	pCE	0.00168255	0.0129372	1.13293
GO:0010738	regulation of protein kinase A signaling	biological_process	pCE	0.00169986	0.0130283	1.17964
GO:0030878	thyroid gland development	biological_process	pCE	0.00172116	0.0131492	1.07997
GO:0055009	atrial cardiac muscle tissue morphogenesis	biological_process	pCE	0.00174825	0.0133135	1.19504
GO:0060068	vagina development	biological_process	pCE	0.00176721	0.0134236	1.17071
GO:0007276	gamete generation	biological_process	pCE	0.00178481	0.0135486	1.14126
GO:0031116	positive regulation of microtubule polymerization	biological_process	pCE	0.00180061	0.0136079	1.11533
GO:0060509	type I pneumocyte differentiation	biological_process	pCE	0.00180184	0.0136086	1.12524
GO:0048570	notochord morphogenesis	biological_process	pCE	0.00181039	0.0136645	1.17387
GO:0000904	cell morphogenesis involved in differentiation	biological_process	pCE	0.00181489	0.0136898	1.14826
GO:0031401	positive regulation of protein modification process	biological_process	pCE	0.00183015	0.01377	1.17555
GO:0045600	positive regulation of fat cell differentiation	biological_process	pCE	0.00184897	0.0138941	1.07299
GO:0043406	positive regulation of MAP kinase activity	biological_process	pCE	0.00186203	0.0139746	1.06127
GO:0045806	negative regulation of endocytosis	biological_process	pCE	0.00188978	0.0141561	1.14606
GO:0045582	positive regulation of T cell differentiation	biological_process	pCE	0.00190614	0.0142104	1.08831
GO:0050861	positive regulation of B cell receptor signaling pathway	biological_process	pCE	0.00193096	0.0143653	1.10843
GO:0051561	positive regulation of mitochondrial calcium ion concentration	biological_process	pCE	0.00193405	0.0143793	1.25643
GO:0061052	negative regulation of cell growth involved in cardiac muscle cell development	biological_process	pCE	0.00195969	0.0145427	1.12625
GO:0048806	genitalia development	biological_process	pCE	0.00197432	0.0146422	1.13371
GO:0035729	cellular response to hepatocyte growth factor stimulus	biological_process	pCE	0.0019987	0.0147862	1.16391
GO:0090166	Golgi disassembly	biological_process	pCE	0.00200228	0.0148035	1.21734
GO:0060385	axonogenesis involved in innervation	biological_process	pCE	0.00200629	0.0148239	1.13875
GO:0070828	heterochromatin organization	biological_process	pCE	0.00202867	0.0149707	1.1222
GO:0090091	positive regulation of extracellular matrix disassembly	biological_process	pCE	0.00203299	0.0149933	1.24938
GO:0035360	positive regulation of peroxisome proliferator activated receptor signaling pathway	biological_process	pCE	0.00207684	0.0152883	1.15959
GO:0050731	positive regulation of peptidyl-tyrosine phosphorylation	biological_process	pCE	0.0021275	0.0155875	1.05649
GO:0021930	cerebellar granule cell precursor proliferation	biological_process	pCE	0.00213683	0.015643	1.10799
GO:0030520	intracellular estrogen receptor signaling pathway	biological_process	pCE	0.00217957	0.015907	1.12597
GO:0035136	forelimb morphogenesis	biological_process	pCE	0.00224088	0.0162846	1.0982
GO:2001237	negative regulation of extrinsic apoptotic signaling pathway	biological_process	pCE	0.00224309	0.0162907	1.07909
GO:0046326	positive regulation of glucose import	biological_process	pCE	0.00229956	0.0166401	1.09877
GO:1902035	positive regulation of hematopoietic stem cell proliferation	biological_process	pCE	0.00235491	0.016989	1.17052
GO:0032760	positive regulation of tumor necrosis factor production	biological_process	pCE	0.00236326	0.0170183	1.06109
GO:0061098	positive regulation of protein tyrosine kinase activity	biological_process	pCE	0.00240054	0.0172555	1.09279
GO:0009404	toxin metabolic process	biological_process	pCE	0.00242275	0.0173733	1.33908
GO:0030857	negative regulation of epithelial cell differentiation	biological_process	pCE	0.00243783	0.0174708	1.10763
GO:0035924	cellular response to vascular endothelial growth factor stimulus	biological_process	pCE	0.00250312	0.0178593	1.08056
GO:1901098	positive regulation of autophagosome maturation	biological_process	pCE	0.00257097	0.0182821	1.25995
GO:0048557	embryonic digestive tract morphogenesis	biological_process	pCE	0.00258718	0.0183864	1.08788
GO:0006940	regulation of smooth muscle contraction	biological_process	pCE	0.00264696	0.0187492	1.17328
GO:0033630	positive regulation of cell adhesion mediated by integrin	biological_process	pCE	0.00266123	0.018834	1.16335
GO:0003309	type B pancreatic cell differentiation	biological_process	pCE	0.00267992	0.0189438	1.11256
GO:2000772	regulation of cellular senescence	biological_process	pCE	0.00269725	0.01901	1.12539
GO:0021795	cerebral cortex cell migration	biological_process	pCE	0.00272773	0.0191907	1.13107
GO:0009048	dosage compensation by inactivation of X chromosome	biological_process	pCE	0.00273428	0.0192254	1.15259
GO:0035640	exploration behavior	biological_process	pCE	0.00276203	0.0193762	1.15882
GO:0032836	glomerular basement membrane development	biological_process	pCE	0.00278911	0.0195533	1.12756
GO:0003139	secondary heart field specification	biological_process	pCE	0.00279461	0.0195689	1.10417
GO:0048702	embryonic neurocranium morphogenesis	biological_process	pCE	0.00280261	0.0196133	1.13155
GO:0042117	monocyte activation	biological_process	pCE	0.00280819	0.0196293	1.11387
GO:2000647	negative regulation of stem cell proliferation	biological_process	pCE	0.0028142	0.0196598	1.08401
GO:0051893	regulation of focal adhesion assembly	biological_process	pCE	0.00286509	0.0199568	1.07179
GO:0001675	acrosome assembly	biological_process	pCE	0.00296086	0.0205519	1.16408
GO:0090103	cochlea morphogenesis	biological_process	pCE	0.00305784	0.0211511	1.07706
GO:0003231	cardiac ventricle development	biological_process	pCE	0.00309289	0.021344	1.19867
GO:0043569	negative regulation of insulin-like growth factor receptor signaling pathway	biological_process	pCE	0.00312587	0.0215217	1.22708
GO:0070365	hepatocyte differentiation	biological_process	pCE	0.00318668	0.0218772	1.15019
GO:0001933	negative regulation of protein phosphorylation	biological_process	pCE	0.00327149	0.0224207	1.05403
GO:0048709	oligodendrocyte differentiation	biological_process	pCE	0.00331015	0.0226466	1.06878
GO:1902806	regulation of cell cycle G1/S phase transition	biological_process	pCE	0.00335372	0.0228659	1.11279
GO:0019227	neuronal action potential propagation	biological_process	pCE	0.00337172	0.0229536	1.18444
GO:0001655	urogenital system development	biological_process	pCE	0.00350128	0.0236555	1.09071
GO:1902807	negative regulation of cell cycle G1/S phase transition	biological_process	pCE	0.0035687	0.0240428	1.12944
GO:0021794	thalamus development	biological_process	pCE	0.00370683	0.024903	1.1839
GO:1904888	cranial skeletal system development	biological_process	pCE	0.00373221	0.0250312	1.11704
GO:0048172	regulation of short-term neuronal synaptic plasticity	biological_process	pCE	0.00377113	0.0252638	1.13039
GO:0003203	endocardial cushion morphogenesis	biological_process	pCE	0.00380915	0.0254899	1.09298
GO:1900006	positive regulation of dendrite development	biological_process	pCE	0.00381252	0.0254981	1.11036
GO:0021559	trigeminal nerve development	biological_process	pCE	0.00394343	0.0262998	1.15599
GO:0003416	endochondral bone growth	biological_process	pCE	0.00395375	0.0263539	1.11267
GO:0006686	sphingomyelin biosynthetic process	biological_process	pCE	0.00396118	0.0263887	1.21734
GO:0032446	protein modification by small protein conjugation	biological_process	pCE	0.00399426	0.0265793	1.0999
GO:0046716	muscle cell cellular homeostasis	biological_process	pCE	0.00400539	0.0266385	1.14281
GO:0042659	regulation of cell fate specification	biological_process	pCE	0.00402072	0.0267106	1.1237
GO:0048538	thymus development	biological_process	pCE	0.00403613	0.0267981	1.0541
GO:0042136	neurotransmitter biosynthetic process	biological_process	pCE	0.00404518	0.0268283	1.18096
GO:0098911	regulation of ventricular cardiac muscle cell action potential	biological_process	pCE	0.00404518	0.0268283	1.18096
GO:0033089	positive regulation of T cell differentiation in thymus	biological_process	pCE	0.00418953	0.0276166	1.12798
GO:0051967	negative regulation of synaptic transmission, glutamatergic	biological_process	pCE	0.00420089	0.0276609	1.17007
GO:0050801	ion homeostasis	biological_process	pCE	0.00427402	0.028034	1.10892
GO:0007154	cell communication	biological_process	pCE	0.00435332	0.0284263	1.06682
GO:0014033	neural crest cell differentiation	biological_process	pCE	0.0043553	0.0284263	1.09679
GO:2000810	regulation of bicellular tight junction assembly	biological_process	pCE	0.00443391	0.0289077	1.12156
GO:0098696	regulation of neurotransmitter receptor localization to postsynaptic specialization membrane	biological_process	pCE	0.00444616	0.0289559	1.18035
GO:0021554	optic nerve development	biological_process	pCE	0.00445448	0.0289942	1.09804
GO:0061303	cornea development in camera-type eye	biological_process	pCE	0.00453692	0.0294826	1.11735
GO:0035137	hindlimb morphogenesis	biological_process	pCE	0.0046014	0.0298511	1.09235
GO:0045762	positive regulation of adenylate cyclase activity	biological_process	pCE	0.00461456	0.0298893	1.14818
GO:0043507	positive regulation of JUN kinase activity	biological_process	pCE	0.00462848	0.0299632	1.07413
GO:0042476	odontogenesis	biological_process	pCE	0.00470651	0.0304353	1.06636
GO:0045444	fat cell differentiation	biological_process	pCE	0.0047278	0.030529	1.05329
GO:0048333	mesodermal cell differentiation	biological_process	pCE	0.00483173	0.0309928	1.10657
GO:0043278	response to morphine	biological_process	pCE	0.00488783	0.0312517	1.09282
GO:0045880	positive regulation of smoothened signaling pathway	biological_process	pCE	0.00493353	0.0314763	1.07413
GO:0050808	synapse organization	biological_process	pCE	0.00504612	0.0320403	1.06164
GO:0006903	vesicle targeting	biological_process	pCE	0.00507843	0.0321704	1.28593
GO:0050890	cognition	biological_process	pCE	0.00510572	0.0322983	1.07423
GO:0010880	regulation of release of sequestered calcium ion into cytosol by sarcoplasmic reticulum	biological_process	pCE	0.00525667	0.0330253	1.08709
GO:0030641	regulation of cellular pH	biological_process	pCE	0.00528075	0.033072	1.16279
GO:0042551	neuron maturation	biological_process	pCE	0.00530344	0.0331967	1.1069
GO:0019933	cAMP-mediated signaling	biological_process	pCE	0.00531974	0.0332638	1.08184
GO:0006935	chemotaxis	biological_process	pCE	0.00537989	0.0334468	1.05431
GO:0034105	positive regulation of tissue remodeling	biological_process	pCE	0.00539389	0.0335164	1.47486
GO:0032147	activation of protein kinase activity	biological_process	pCE	0.00543471	0.0336822	1.06719
GO:0071300	cellular response to retinoic acid	biological_process	pCE	0.00546003	0.0337864	1.05184
GO:0046322	negative regulation of fatty acid oxidation	biological_process	pCE	0.00550651	0.0340034	1.15168
GO:1900027	regulation of ruffle assembly	biological_process	pCE	0.00562625	0.0346889	1.15287
GO:0032680	regulation of tumor necrosis factor production	biological_process	pCE	0.00564375	0.0347788	1.10714
GO:2001240	negative regulation of extrinsic apoptotic signaling pathway in absence of ligand	biological_process	pCE	0.00566378	0.0348842	1.07633
GO:0060071	Wnt signaling pathway, planar cell polarity pathway	biological_process	pCE	0.00586286	0.0359988	1.07326
GO:0007501	mesodermal cell fate specification	biological_process	pCE	0.00593621	0.0363368	1.11996
GO:0051497	negative regulation of stress fiber assembly	biological_process	pCE	0.0060411	0.0368462	1.08217
GO:0048660	regulation of smooth muscle cell proliferation	biological_process	pCE	0.00611566	0.0372249	1.12028
GO:0035235	ionotropic glutamate receptor signaling pathway	biological_process	pCE	0.0062006	0.0376599	1.0814
GO:0071397	cellular response to cholesterol	biological_process	pCE	0.00641765	0.0387073	1.11342
GO:0060644	mammary gland epithelial cell differentiation	biological_process	pCE	0.00655363	0.0393086	1.10135
GO:0040018	positive regulation of multicellular organism growth	biological_process	pCE	0.00663709	0.0397262	1.07861
GO:2000279	negative regulation of DNA biosynthetic process	biological_process	pCE	0.00668488	0.0398951	1.12955
GO:0010762	regulation of fibroblast migration	biological_process	pCE	0.00704809	0.0417491	1.12817
GO:1904754	positive regulation of vascular associated smooth muscle cell migration	biological_process	pCE	0.00705832	0.0417889	1.13633
GO:0050878	regulation of body fluid levels	biological_process	pCE	0.00716454	0.0423709	1.15506
GO:0060996	dendritic spine development	biological_process	pCE	0.00716729	0.0423709	1.10926
GO:0046085	adenosine metabolic process	biological_process	pCE	0.00738725	0.0434255	1.23698
GO:0051496	positive regulation of stress fiber assembly	biological_process	pCE	0.0074338	0.0436004	1.06001
GO:0071345	cellular response to cytokine stimulus	biological_process	pCE	0.00751881	0.0439476	1.07612
GO:0043616	keratinocyte proliferation	biological_process	pCE	0.00756841	0.0441725	1.10338
GO:0030858	positive regulation of epithelial cell differentiation	biological_process	pCE	0.00772282	0.0448759	1.10082
GO:0048754	branching morphogenesis of an epithelial tube	biological_process	pCE	0.00777271	0.0450999	1.07437
GO:0086002	cardiac muscle cell action potential involved in contraction	biological_process	pCE	0.00778914	0.0451293	1.10744
GO:0099641	anterograde axonal protein transport	biological_process	pCE	0.00802894	0.0462936	1.1647
GO:2000146	negative regulation of cell motility	biological_process	pCE	0.00832145	0.0477032	1.10364
GO:0007281	germ cell development	biological_process	pCE	0.00867615	0.0493803	1.0734
GO:0000785	chromatin	cellular_component	pCE	1.83453e-99	2.18639e-95	1.10135
GO:0098982	GABA-ergic synapse	cellular_component	pCE	6.86937e-34	3.03219e-31	1.23681
GO:0098978	glutamatergic synapse	cellular_component	pCE	2.93653e-30	9.72154e-28	1.11382
GO:0099055	integral component of postsynaptic membrane	cellular_component	pCE	3.19103e-24	6.7912e-22	1.20634
GO:0005667	transcription regulator complex	cellular_component	pCE	3.53168e-22	6.10007e-20	1.09574
GO:0099061	integral component of postsynaptic density membrane	cellular_component	pCE	4.70197e-21	7.57271e-19	1.25351
GO:0016342	catenin complex	cellular_component	pCE	2.08746e-20	3.0714e-18	1.2918
GO:0002116	semaphorin receptor complex	cellular_component	pCE	6.93139e-16	6.45378e-14	1.22908
GO:0030424	axon	cellular_component	pCE	1.35499e-15	1.22328e-13	1.07054
GO:0042734	presynaptic membrane	cellular_component	pCE	1.55589e-15	1.38382e-13	1.15417
GO:0005883	neurofilament	cellular_component	pCE	1.2022e-14	9.68097e-13	1.42102
GO:0098984	neuron to neuron synapse	cellular_component	pCE	1.5176e-14	1.20578e-12	1.44035
GO:0060077	inhibitory synapse	cellular_component	pCE	6.39736e-12	3.88998e-10	1.25599
GO:0099056	integral component of presynaptic membrane	cellular_component	pCE	9.41065e-11	4.4156e-09	1.14209
GO:0043005	neuron projection	cellular_component	pCE	2.19733e-10	9.69918e-09	1.05778
GO:0098793	presynapse	cellular_component	pCE	1.27631e-09	5.05351e-08	1.08847
GO:0045202	synapse	cellular_component	pCE	1.78674e-09	6.95895e-08	1.03993
GO:0044295	axonal growth cone	cellular_component	pCE	3.10992e-09	1.15464e-07	1.18555
GO:0036477	somatodendritic compartment	cellular_component	pCE	5.89577e-09	2.10011e-07	1.2294
GO:0099059	integral component of presynaptic active zone membrane	cellular_component	pCE	1.85242e-08	5.93472e-07	1.19278
GO:0043679	axon terminus	cellular_component	pCE	1.97332e-08	6.25207e-07	1.13371
GO:0071439	clathrin complex	cellular_component	pCE	4.07328e-08	1.18115e-06	1.52929
GO:0032993	protein-DNA complex	cellular_component	pCE	4.42042e-08	1.26258e-06	1.13334
GO:0005911	cell-cell junction	cellular_component	pCE	1.39327e-07	3.5405e-06	1.06526
GO:1990907	beta-catenin-TCF complex	cellular_component	pCE	2.25958e-07	5.46242e-06	1.13977
GO:0014701	junctional sarcoplasmic reticulum membrane	cellular_component	pCE	2.77272e-07	6.59586e-06	1.30083
GO:0098684	photoreceptor ribbon synapse	cellular_component	pCE	4.09317e-07	9.22162e-06	1.24021
GO:0045211	postsynaptic membrane	cellular_component	pCE	5.34385e-07	1.15548e-05	1.07066
GO:0030054	cell junction	cellular_component	pCE	8.33506e-07	1.74276e-05	1.05964
GO:0005688	U6 snRNP	cellular_component	pCE	9.61133e-07	1.97837e-05	1.06216
GO:0000118	histone deacetylase complex	cellular_component	pCE	9.98354e-07	2.03044e-05	1.11386
GO:0090575	RNA polymerase II transcription regulator complex	cellular_component	pCE	1.07586e-06	2.16957e-05	1.07859
GO:0016514	SWI/SNF complex	cellular_component	pCE	1.22597e-06	2.44332e-05	1.13534
GO:0097449	astrocyte projection	cellular_component	pCE	2.2232e-06	4.1792e-05	1.20421
GO:0046540	U4/U6 x U5 tri-snRNP complex	cellular_component	pCE	2.23824e-06	4.20085e-05	1.05616
GO:0031594	neuromuscular junction	cellular_component	pCE	2.37484e-06	4.40176e-05	1.09393
GO:0098686	hippocampal mossy fiber to CA3 synapse	cellular_component	pCE	4.62587e-06	8.09561e-05	1.12318
GO:0070603	SWI/SNF superfamily-type complex	cellular_component	pCE	8.14663e-06	0.000136365	1.24309
GO:0030425	dendrite	cellular_component	pCE	8.5952e-06	0.000143069	1.03707
GO:0005795	Golgi stack	cellular_component	pCE	1.28048e-05	0.00020567	1.18276
GO:0045263	proton-transporting ATP synthase complex, coupling factor F(o)	cellular_component	pCE	1.55847e-05	0.000240333	1.31323
GO:0043204	perikaryon	cellular_component	pCE	1.77946e-05	0.000270505	1.06455
GO:0014069	postsynaptic density	cellular_component	pCE	1.88167e-05	0.000282796	1.0453
GO:0031225	anchored component of membrane	cellular_component	pCE	2.07273e-05	0.000309559	1.07024
GO:0043232	intracellular non-membrane-bounded organelle	cellular_component	pCE	2.45263e-05	0.000356469	1.14862
GO:0000276	mitochondrial proton-transporting ATP synthase complex, coupling factor F(o)	cellular_component	pCE	2.72205e-05	0.000387599	1.30611
GO:0030426	growth cone	cellular_component	pCE	3.08116e-05	0.000431	1.06356
GO:0098685	Schaffer collateral - CA1 synapse	cellular_component	pCE	4.57328e-05	0.000611721	1.07845
GO:0016363	nuclear matrix	cellular_component	pCE	5.82369e-05	0.000751156	1.05727
GO:0035098	ESC/E(Z) complex	cellular_component	pCE	5.88784e-05	0.000758609	1.21972
GO:0043025	neuronal cell body	cellular_component	pCE	6.05342e-05	0.000777421	1.03723
GO:0010369	chromocenter	cellular_component	pCE	6.56888e-05	0.000834626	1.17075
GO:0044294	dendritic growth cone	cellular_component	pCE	6.94458e-05	0.000872134	1.22231
GO:0036057	slit diaphragm	cellular_component	pCE	7.41483e-05	0.000924371	1.27477
GO:0031252	cell leading edge	cellular_component	pCE	0.000105175	0.00124353	1.08753
GO:0016580	Sin3 complex	cellular_component	pCE	0.000115426	0.00134736	1.20014
GO:0060076	excitatory synapse	cellular_component	pCE	0.000150517	0.00169713	1.09561
GO:0009986	cell surface	cellular_component	pCE	0.000170177	0.00188667	1.03125
GO:0031256	leading edge membrane	cellular_component	pCE	0.000249445	0.00263554	1.21459
GO:0032839	dendrite cytoplasm	cellular_component	pCE	0.000267689	0.00281085	1.12435
GO:0032592	integral component of mitochondrial membrane	cellular_component	pCE	0.000315953	0.00322391	1.20439
GO:0044815	DNA packaging complex	cellular_component	pCE	0.000411745	0.00401241	1.15679
GO:0140092	bBAF complex	cellular_component	pCE	0.000437888	0.00421547	1.16543
GO:0032437	cuticular plate	cellular_component	pCE	0.000500855	0.00473745	1.28994
GO:0098691	dopaminergic synapse	cellular_component	pCE	0.000529825	0.00497201	1.26416
GO:0044306	neuron projection terminus	cellular_component	pCE	0.000537617	0.00502534	1.12863
GO:0043235	receptor complex	cellular_component	pCE	0.00057223	0.00527035	1.04344
GO:0089717	spanning component of membrane	cellular_component	pCE	0.000580678	0.00532758	1.26527
GO:0048179	activin receptor complex	cellular_component	pCE	0.000725873	0.00644632	1.20812
GO:0070776	MOZ/MORF histone acetyltransferase complex	cellular_component	pCE	0.000952185	0.00810508	1.17739
GO:0097470	ribbon synapse	cellular_component	pCE	0.000986565	0.00830945	1.19944
GO:0120025	plasma membrane bounded cell projection	cellular_component	pCE	0.00106257	0.00882285	1.20753
GO:0005916	fascia adherens	cellular_component	pCE	0.00139499	0.0110911	1.16625
GO:0032783	super elongation complex	cellular_component	pCE	0.00140328	0.0111495	1.15012
GO:0099060	integral component of postsynaptic specialization membrane	cellular_component	pCE	0.00165589	0.0127569	1.11029
GO:0010494	cytoplasmic stress granule	cellular_component	pCE	0.00190656	0.0142104	1.07033
GO:0060091	kinocilium	cellular_component	pCE	0.0021866	0.0159485	1.15669
GO:0043198	dendritic shaft	cellular_component	pCE	0.00230948	0.0166916	1.08181
GO:0031932	TORC2 complex	cellular_component	pCE	0.00245414	0.0175666	1.14795
GO:0098794	postsynapse	cellular_component	pCE	0.00252752	0.0180161	1.04644
GO:0030672	synaptic vesicle membrane	cellular_component	pCE	0.00344967	0.0233598	1.06571
GO:0042584	chromaffin granule membrane	cellular_component	pCE	0.00352584	0.0237675	1.22214
GO:0090543	Flemming body	cellular_component	pCE	0.00434327	0.0283789	1.07285
GO:0071014	post-mRNA release spliceosomal complex	cellular_component	pCE	0.00451082	0.0293289	1.18531
GO:0033017	sarcoplasmic reticulum membrane	cellular_component	pCE	0.00454122	0.0294944	1.10635
GO:0032433	filopodium tip	cellular_component	pCE	0.00470118	0.0304173	1.12224
GO:0061202	clathrin-sculpted gamma-aminobutyric acid transport vesicle membrane	cellular_component	pCE	0.00480745	0.0308703	1.15571
GO:0098690	glycinergic synapse	cellular_component	pCE	0.00482235	0.0309493	1.21734
GO:0030139	endocytic vesicle	cellular_component	pCE	0.00497924	0.0317171	1.06613
GO:0097542	ciliary tip	cellular_component	pCE	0.00509595	0.0322536	1.07164
GO:0005887	integral component of plasma membrane	cellular_component	pCE	0.00662715	0.0396896	1.01535
GO:0032584	growth cone membrane	cellular_component	pCE	0.00688389	0.0409188	1.13275
GO:0030673	axolemma	cellular_component	pCE	0.00738596	0.0434255	1.10243
GO:0030897	HOPS complex	cellular_component	pCE	0.00801212	0.0462215	1.18154
GO:0005634	nucleus	cellular_component	pCE	0.00874854	0.049711	1.00607
GO:0000978	RNA polymerase II cis-regulatory region sequence-specific DNA binding	molecular_function	pCE	1.72056e-86	6.83522e-83	1.09561
GO:0000981	DNA-binding transcription factor activity, RNA polymerase II-specific	molecular_function	pCE	1.8749e-83	5.58625e-80	1.09349
GO:0003700	DNA-binding transcription factor activity	molecular_function	pCE	4.47459e-71	6.66602e-68	1.10072
GO:0003677	DNA binding	molecular_function	pCE	3.5172e-64	4.65755e-61	1.06531
GO:1990837	sequence-specific double-stranded DNA binding	molecular_function	pCE	6.14007e-64	7.31774e-61	1.10331
GO:0043565	sequence-specific DNA binding	molecular_function	pCE	2.91479e-55	2.67219e-52	1.1074
GO:0001228	DNA-binding transcription activator activity, RNA polymerase II-specific	molecular_function	pCE	1.5691e-52	1.33575e-49	1.10412
GO:0001227	DNA-binding transcription repressor activity, RNA polymerase II-specific	molecular_function	pCE	1.64376e-20	2.51157e-18	1.08361
GO:0017154	semaphorin receptor activity	molecular_function	pCE	5.29199e-17	5.58142e-15	1.23341
GO:0008046	axon guidance receptor activity	molecular_function	pCE	7.37806e-17	7.71331e-15	1.29061
GO:0008013	beta-catenin binding	molecular_function	pCE	8.25659e-17	8.55669e-15	1.1201
GO:0008066	glutamate receptor activity	molecular_function	pCE	2.72045e-16	2.63596e-14	1.32241
GO:0003682	chromatin binding	molecular_function	pCE	8.49787e-16	7.85098e-14	1.06273
GO:0050839	cell adhesion molecule binding	molecular_function	pCE	1.09244e-15	1.00151e-13	1.1633
GO:0005003	ephrin receptor activity	molecular_function	pCE	1.19895e-15	1.09077e-13	1.29786
GO:0003712	transcription coregulator activity	molecular_function	pCE	2.90127e-15	2.50561e-13	1.12602
GO:0045295	gamma-catenin binding	molecular_function	pCE	8.83824e-12	5.2405e-10	1.24528
GO:0001640	adenylate cyclase inhibiting G protein-coupled glutamate receptor activity	molecular_function	pCE	1.03189e-11	6.05817e-10	1.34266
GO:0000977	RNA polymerase II transcription regulatory region sequence-specific DNA binding	molecular_function	pCE	1.85087e-11	1.01653e-09	1.05898
GO:0003730	mRNA 3'-UTR binding	molecular_function	pCE	2.16264e-11	1.17691e-09	1.1328
GO:0000976	transcription cis-regulatory region binding	molecular_function	pCE	3.14819e-11	1.66018e-09	1.06367
GO:0005001	transmembrane receptor protein tyrosine phosphatase activity	molecular_function	pCE	4.14868e-11	2.14043e-09	1.22643
GO:0019838	growth factor binding	molecular_function	pCE	4.2278e-11	2.17185e-09	1.16329
GO:0000987	cis-regulatory region sequence-specific DNA binding	molecular_function	pCE	4.93303e-11	2.46704e-09	1.11236
GO:0035198	miRNA binding	molecular_function	pCE	4.94732e-11	2.46704e-09	1.17912
GO:0005246	calcium channel regulator activity	molecular_function	pCE	8.27946e-11	3.91566e-09	1.22779
GO:0008134	transcription factor binding	molecular_function	pCE	4.24162e-10	1.81189e-08	1.18063
GO:0035035	histone acetyltransferase binding	molecular_function	pCE	5.68557e-10	2.41141e-08	1.19643
GO:0046982	protein heterodimerization activity	molecular_function	pCE	5.91288e-10	2.49009e-08	1.07045
GO:0005021	vascular endothelial growth factor-activated receptor activity	molecular_function	pCE	6.66618e-10	2.79745e-08	1.23534
GO:0001217	DNA-binding transcription repressor activity	molecular_function	pCE	1.54066e-09	6.05993e-08	1.19169
GO:0005005	transmembrane-ephrin receptor activity	molecular_function	pCE	2.72252e-09	1.01715e-07	1.20063
GO:0019955	cytokine binding	molecular_function	pCE	3.45421e-09	1.27059e-07	1.16217
GO:0031490	chromatin DNA binding	molecular_function	pCE	9.41028e-09	3.21352e-07	1.09574
GO:0008201	heparin binding	molecular_function	pCE	1.09594e-08	3.7001e-07	1.08387
GO:0005004	GPI-linked ephrin receptor activity	molecular_function	pCE	2.75191e-08	8.38805e-07	1.2654
GO:0046983	protein dimerization activity	molecular_function	pCE	3.83813e-08	1.12115e-06	1.07274
GO:0008301	DNA binding, bending	molecular_function	pCE	4.13408e-08	1.19587e-06	1.18745
GO:0015026	coreceptor activity	molecular_function	pCE	2.03908e-07	5.02102e-06	1.175
GO:0071837	HMG box domain binding	molecular_function	pCE	2.80655e-07	6.66304e-06	1.15541
GO:0004879	nuclear receptor activity	molecular_function	pCE	3.44305e-07	7.96781e-06	1.10794
GO:0008568	microtubule-severing ATPase activity	molecular_function	pCE	3.8517e-07	8.72711e-06	1.31329
GO:0017166	vinculin binding	molecular_function	pCE	4.23777e-07	9.458e-06	1.18903
GO:0004714	transmembrane receptor protein tyrosine kinase activity	molecular_function	pCE	9.94056e-07	2.02515e-05	1.10591
GO:0005102	signaling receptor binding	molecular_function	pCE	1.06549e-06	2.1523e-05	1.0509
GO:0030165	PDZ domain binding	molecular_function	pCE	1.40579e-06	2.76471e-05	1.08934
GO:0030621	U4 snRNA binding	molecular_function	pCE	1.84959e-06	3.54397e-05	1.06071
GO:0017147	Wnt-protein binding	molecular_function	pCE	2.30759e-06	4.30784e-05	1.15015
GO:0042813	Wnt-activated receptor activity	molecular_function	pCE	4.7733e-06	8.30484e-05	1.18517
GO:0036002	pre-mRNA binding	molecular_function	pCE	1.12692e-05	0.00018273	1.17745
GO:0070016	armadillo repeat domain binding	molecular_function	pCE	1.2916e-05	0.000206899	1.18479
GO:0140297	DNA-binding transcription factor binding	molecular_function	pCE	1.79306e-05	0.000271879	1.04944
GO:0004970	ionotropic glutamate receptor activity	molecular_function	pCE	1.80425e-05	0.000272881	1.15523
GO:0022851	GABA-gated chloride ion channel activity	molecular_function	pCE	2.72683e-05	0.000387599	1.4668
GO:0042043	neurexin family protein binding	molecular_function	pCE	2.73563e-05	0.000388134	1.22177
GO:0030159	signaling receptor complex adaptor activity	molecular_function	pCE	3.07771e-05	0.000431	1.14926
GO:0004385	guanylate kinase activity	molecular_function	pCE	4.8231e-05	0.000637814	1.34019
GO:0005114	type II transforming growth factor beta receptor binding	molecular_function	pCE	5.65814e-05	0.00073218	1.2129
GO:0005539	glycosaminoglycan binding	molecular_function	pCE	6.26568e-05	0.000799511	1.13706
GO:0008083	growth factor activity	molecular_function	pCE	7.43174e-05	0.000925512	1.06539
GO:0008143	poly(A) binding	molecular_function	pCE	8.66553e-05	0.00105276	1.17064
GO:1990782	protein tyrosine kinase binding	molecular_function	pCE	8.98378e-05	0.00108479	1.13757
GO:1990050	phosphatidic acid transfer activity	molecular_function	pCE	0.000102226	0.00121347	1.26589
GO:0032454	histone H3-methyl-lysine-9 demethylase activity	molecular_function	pCE	0.000126663	0.00145712	1.19995
GO:0045131	pre-mRNA branch point binding	molecular_function	pCE	0.000137348	0.00156793	1.14958
GO:0005237	inhibitory extracellular ligand-gated ion channel activity	molecular_function	pCE	0.000159596	0.00178597	1.49401
GO:0019213	deacetylase activity	molecular_function	pCE	0.000227086	0.00244261	1.29343
GO:0004675	transmembrane receptor protein serine/threonine kinase activity	molecular_function	pCE	0.000243246	0.00257233	1.18629
GO:0036122	BMP binding	molecular_function	pCE	0.000323106	0.00328005	1.19029
GO:0008503	benzodiazepine receptor activity	molecular_function	pCE	0.000337776	0.00340576	1.49827
GO:0003796	lysozyme activity	molecular_function	pCE	0.000371795	0.00367553	1.39994
GO:0004659	prenyltransferase activity	molecular_function	pCE	0.000425936	0.00412408	1.25539
GO:0098632	cell-cell adhesion mediator activity	molecular_function	pCE	0.000510502	0.00482104	1.09636
GO:0106222	lncRNA binding	molecular_function	pCE	0.000514756	0.00484969	1.16348
GO:0003713	transcription coactivator activity	molecular_function	pCE	0.000526078	0.00494295	1.03863
GO:0008146	sulfotransferase activity	molecular_function	pCE	0.000537431	0.00502534	1.12253
GO:0061629	RNA polymerase II-specific DNA-binding transcription factor binding	molecular_function	pCE	0.000605005	0.00552949	1.04084
GO:0030274	LIM domain binding	molecular_function	pCE	0.000678721	0.00607282	1.19806
GO:1901981	phosphatidylinositol phosphate binding	molecular_function	pCE	0.000732075	0.00648689	1.10399
GO:0035497	cAMP response element binding	molecular_function	pCE	0.000876915	0.00756776	1.10211
GO:0004065	arylsulfatase activity	molecular_function	pCE	0.000889576	0.00763281	1.22477
GO:0098821	BMP receptor activity	molecular_function	pCE	0.0011427	0.00934706	1.25826
GO:0004402	histone acetyltransferase activity	molecular_function	pCE	0.00128916	0.0103743	1.13238
GO:0003954	NADH dehydrogenase activity	molecular_function	pCE	0.00131633	0.0105501	1.19359
GO:0016780	phosphotransferase activity, for other substituted phosphate groups	molecular_function	pCE	0.00135942	0.0108325	1.23486
GO:0033130	acetylcholine receptor binding	molecular_function	pCE	0.00152901	0.0119651	1.14951
GO:0051219	phosphoprotein binding	molecular_function	pCE	0.00159037	0.0123319	1.08111
GO:0001046	core promoter sequence-specific DNA binding	molecular_function	pCE	0.00160422	0.012408	1.10068
GO:0005080	protein kinase C binding	molecular_function	pCE	0.00178745	0.0135514	1.0806
GO:0003729	mRNA binding	molecular_function	pCE	0.00207966	0.0152968	1.03781
GO:0005160	transforming growth factor beta receptor binding	molecular_function	pCE	0.00208057	0.0152968	1.1347
GO:0035612	AP-2 adaptor complex binding	molecular_function	pCE	0.00210559	0.0154618	1.19995
GO:0015078	proton transmembrane transporter activity	molecular_function	pCE	0.00222446	0.0161949	1.17622
GO:0008510	sodium:bicarbonate symporter activity	molecular_function	pCE	0.0023019	0.0166469	1.14949
GO:0032452	histone demethylase activity	molecular_function	pCE	0.00245747	0.0175799	1.12275
GO:0016830	carbon-carbon lyase activity	molecular_function	pCE	0.0025593	0.0182209	1.19354
GO:1904929	coreceptor activity involved in Wnt signaling pathway, planar cell polarity pathway	molecular_function	pCE	0.00264696	0.0187492	1.17328
GO:0051011	microtubule minus-end binding	molecular_function	pCE	0.00301904	0.020907	1.12689
GO:0046332	SMAD binding	molecular_function	pCE	0.00314183	0.0216192	1.06251
GO:0005104	fibroblast growth factor receptor binding	molecular_function	pCE	0.00329536	0.0225691	1.11165
GO:0008484	sulfuric ester hydrolase activity	molecular_function	pCE	0.0033227	0.0227194	1.17989
GO:0019787	ubiquitin-like protein transferase activity	molecular_function	pCE	0.00348552	0.0235623	1.10107
GO:1990825	sequence-specific mRNA binding	molecular_function	pCE	0.00414166	0.0273919	1.1683
GO:0046965	nuclear retinoid X receptor binding	molecular_function	pCE	0.00592822	0.0363252	1.11167
GO:0070742	C2H2 zinc finger domain binding	molecular_function	pCE	0.00607143	0.0369935	1.10284
GO:0001540	amyloid-beta binding	molecular_function	pCE	0.00656873	0.0393596	1.05003
GO:0008022	protein C-terminus binding	molecular_function	pCE	0.00671778	0.0400436	1.037
GO:0005125	cytokine activity	molecular_function	pCE	0.00698687	0.0414482	1.04334
GO:0005109	frizzled binding	molecular_function	pCE	0.00731967	0.0431313	1.07061
GO:0004935	adrenergic receptor activity	molecular_function	pCE	0.00740658	0.043505	1.19876
GO:0048018	receptor ligand activity	molecular_function	pCE	0.00742142	0.0435707	1.05919
GO:0038023	signaling receptor activity	molecular_function	pCE	0.00760412	0.0442734	1.03601
GO:0008494	translation activator activity	molecular_function	pCE	0.00776614	0.0450837	1.14312
GO:0001221	transcription coregulator binding	molecular_function	pCE	0.00858333	0.0488754	1.05621
GO:0050681	nuclear androgen receptor binding	molecular_function	pCE	0.00869811	0.049458	1.08035

### Sheet: S2 GO Acceleration by Branch
GO_id	GO_name	Branch	Hypergeometric_P	Hypergeometric_Q
GO:0043153	entrainment of circadian clock by photoperiod	afroinsectiphilia	4.40855e-07	0.000256555
GO:2000736	regulation of stem cell differentiation	afroinsectiphilia	4.93113e-06	0.00192704
GO:0001960	negative regulation of cytokine-mediated signaling pathway	afroinsectiphilia	5.34973e-06	0.00205468
GO:0040029	regulation of gene expression, epigenetic	afroinsectiphilia	7.05496e-06	0.00258173
GO:1905515	non-motile cilium assembly	afroinsectiphilia	9.99668e-06	0.00342961
GO:0035456	response to interferon-beta	afroinsectiphilia	2.56447e-05	0.00732066
GO:0032682	negative regulation of chemokine production	afroinsectiphilia	4.7001e-05	0.0119698
GO:0032481	positive regulation of type I interferon production	afroinsectiphilia	5.41012e-05	0.0133999
GO:0052548	regulation of endopeptidase activity	afroinsectiphilia	9.22382e-05	0.0202088
GO:0045475	locomotor rhythm	afroinsectiphilia	0.000136513	0.0275331
GO:0006910	phagocytosis, recognition	afroinsectiphilia	0.000204531	0.0374912
GO:0006418	tRNA aminoacylation for protein translation	afroinsectiphilia	0.000291683	0.0490608
GO:0045109	intermediate filament organization	afroinsectivora	1.38124e-09	1.7699e-06
GO:0031424	keratinization	afroinsectivora	5.25625e-09	5.73949e-06
GO:0045637	regulation of myeloid cell differentiation	afroinsectivora	1.38192e-05	0.0045125
GO:0050871	positive regulation of B cell activation	afroinsectivora	4.13304e-05	0.0107895
GO:0097192	extrinsic apoptotic signaling pathway in absence of ligand	afroinsectivora	0.000117902	0.0245472
GO:0007339	binding of sperm to zona pellucida	afroinsectivora	0.00012057	0.0250003
GO:0042742	defense response to bacterium	afroinsectivora	0.000183951	0.0347055
GO:0006357	regulation of transcription by RNA polymerase II	afrosoricida	0.000151941	0.0298445
GO:0030336	negative regulation of cell migration	afrosoricida	0.000158654	0.0309562
GO:0048806	genitalia development	afrosoricida	0.000171086	0.032863
GO:0006355	regulation of transcription, DNA-templated	afrosoricida	0.000178842	0.0340579
GO:0043584	nose development	afrosoricida	0.00029592	0.0495476
GO:0043457	regulation of cellular respiration	afrotheria	9.9034e-19	8.74514e-15
GO:0033209	tumor necrosis factor-mediated signaling pathway	afrotheria	4.23681e-17	2.68905e-13
GO:0016571	histone methylation	afrotheria	1.4597e-16	8.47045e-13
GO:0030433	ubiquitin-dependent ERAD pathway	afrotheria	2.66204e-16	1.44176e-12
GO:0050871	positive regulation of B cell activation	afrotheria	1.57588e-15	8.3133e-12
GO:0030512	negative regulation of transforming growth factor beta receptor signaling pathway	afrotheria	2.16127e-15	1.09738e-11
GO:0006958	complement activation, classical pathway	afrotheria	7.59805e-14	2.93936e-10
GO:0070828	heterochromatin organization	afrotheria	2.85392e-13	9.58068e-10
GO:0050873	brown fat cell differentiation	afrotheria	6.13121e-13	1.8391e-09
GO:0006910	phagocytosis, recognition	afrotheria	7.54083e-13	2.20857e-09
GO:0050909	sensory perception of taste	afrotheria	7.08418e-12	1.61741e-08
GO:0071340	skeletal muscle acetylcholine-gated channel clustering	afrotheria	3.91138e-11	7.48625e-08
GO:0042742	defense response to bacterium	afrotheria	5.47525e-11	9.92878e-08
GO:0006911	phagocytosis, engulfment	afrotheria	2.8057e-09	3.36188e-06
GO:0009303	rRNA transcription	afrotheria	2.9502e-09	3.50401e-06
GO:0032508	DNA duplex unwinding	afrotheria	3.7409e-09	4.28044e-06
GO:0006281	DNA repair	afrotheria	4.12718e-09	4.65683e-06
GO:0006352	DNA-templated transcription, initiation	afrotheria	6.28967e-09	6.72332e-06
GO:0002250	adaptive immune response	afrotheria	7.08504e-09	7.44545e-06
GO:2000463	positive regulation of excitatory postsynaptic potential	afrotheria	9.58705e-09	9.54475e-06
GO:0033554	cellular response to stress	afrotheria	4.95527e-08	3.96227e-05
GO:0050853	B cell receptor signaling pathway	afrotheria	5.25596e-08	4.16173e-05
GO:0007528	neuromuscular junction development	afrotheria	9.2271e-08	6.80227e-05
GO:0051346	negative regulation of hydrolase activity	afrotheria	1.35819e-07	9.57805e-05
GO:0006383	transcription by RNA polymerase III	afrotheria	1.7817e-07	0.000119624
GO:0032259	methylation	afrotheria	1.81564e-07	0.000121302
GO:0002523	leukocyte migration involved in inflammatory response	afrotheria	1.83658e-07	0.000122499
GO:0045087	innate immune response	afrotheria	1.90967e-07	0.000126543
GO:0036297	interstrand cross-link repair	afrotheria	2.39399e-07	0.00015242
GO:0019985	translesion synthesis	afrotheria	2.64616e-07	0.000165365
GO:0006260	DNA replication	afrotheria	2.9966e-07	0.000185269
GO:0010626	negative regulation of Schwann cell proliferation	afrotheria	4.46485e-07	0.00025946
GO:1903288	positive regulation of potassium ion import across plasma membrane	afrotheria	5.98289e-07	0.000334285
GO:0099173	postsynapse organization	afrotheria	7.1862e-07	0.000394464
GO:0045945	positive regulation of transcription by RNA polymerase III	afrotheria	8.74894e-07	0.000470648
GO:0032543	mitochondrial translation	afrotheria	8.75947e-07	0.000470648
GO:0070940	dephosphorylation of RNA polymerase II C-terminal domain	afrotheria	9.30841e-07	0.000496856
GO:0050684	regulation of mRNA processing	afrotheria	9.71877e-07	0.000514032
GO:0007140	male meiotic nuclear division	afrotheria	9.80036e-07	0.000517001
GO:0086011	membrane repolarization during action potential	afrotheria	1.02031e-06	0.000529313
GO:0098915	membrane repolarization during ventricular cardiac muscle cell action potential	afrotheria	1.02291e-06	0.000529982
GO:0045721	negative regulation of gluconeogenesis	afrotheria	1.42305e-06	0.000699808
GO:0002376	immune system process	afrotheria	1.50639e-06	0.000733686
GO:0006302	double-strand break repair	afrotheria	1.59075e-06	0.000765596
GO:0031648	protein destabilization	afrotheria	2.55386e-06	0.00112638
GO:0120162	positive regulation of cold-induced thermogenesis	afrotheria	2.73727e-06	0.00119173
GO:0071371	cellular response to gonadotropin stimulus	afrotheria	2.75296e-06	0.00119727
GO:0032434	regulation of proteasomal ubiquitin-dependent protein catabolic process	afrotheria	3.13131e-06	0.00132632
GO:0010766	negative regulation of sodium ion transport	afrotheria	3.53001e-06	0.00145425
GO:0007005	mitochondrion organization	afrotheria	3.66241e-06	0.00149515
GO:0002720	positive regulation of cytokine production involved in immune response	afrotheria	4.40001e-06	0.0017471
GO:1904380	endoplasmic reticulum mannose trimming	afrotheria	4.68776e-06	0.00184155
GO:0010569	regulation of double-strand break repair via homologous recombination	afrotheria	5.03324e-06	0.00196021
GO:0036065	fucosylation	afrotheria	5.35184e-06	0.00205468
GO:0045070	positive regulation of viral genome replication	afrotheria	5.47992e-06	0.00208617
GO:0046324	regulation of glucose import	afrotheria	7.31392e-06	0.00265497
GO:0099003	vesicle-mediated transport in synapse	afrotheria	7.82297e-06	0.00281566
GO:0043153	entrainment of circadian clock by photoperiod	afrotheria	7.86821e-06	0.00281797
GO:0043113	receptor clustering	afrotheria	7.87394e-06	0.00281797
GO:0035067	negative regulation of histone acetylation	afrotheria	8.25309e-06	0.00292786
GO:0030970	retrograde protein transport, ER to cytosol	afrotheria	8.64165e-06	0.00302346
GO:0036508	protein alpha-1,2-demannosylation	afrotheria	8.83336e-06	0.00308257
GO:0050829	defense response to Gram-negative bacterium	afrotheria	9.38075e-06	0.00325402
GO:0032733	positive regulation of interleukin-10 production	afrotheria	1.06785e-05	0.0036207
GO:0036010	protein localization to endosome	afrotheria	1.10559e-05	0.00371763
GO:0007175	negative regulation of epidermal growth factor-activated receptor activity	afrotheria	1.36051e-05	0.00445678
GO:0070723	response to cholesterol	afrotheria	1.43766e-05	0.0046379
GO:0039702	viral budding via host ESCRT complex	afrotheria	1.56288e-05	0.00494809
GO:0002232	leukocyte chemotaxis involved in inflammatory response	afrotheria	2.16788e-05	0.00641363
GO:0042531	positive regulation of tyrosine phosphorylation of STAT protein	afrotheria	2.44214e-05	0.00705545
GO:0045048	protein insertion into ER membrane	afrotheria	2.57724e-05	0.0073427
GO:1900226	negative regulation of NLRP3 inflammasome complex assembly	afrotheria	2.57772e-05	0.0073427
GO:0045839	negative regulation of mitotic nuclear division	afrotheria	2.74018e-05	0.00774033
GO:0045648	positive regulation of erythrocyte differentiation	afrotheria	3.41864e-05	0.00930108
GO:0071257	cellular response to electrical stimulus	afrotheria	3.59926e-05	0.00967495
GO:0007049	cell cycle	afrotheria	4.11552e-05	0.0107645
GO:0002639	positive regulation of immunoglobulin production	afrotheria	4.22561e-05	0.0109369
GO:0034638	phosphatidylcholine catabolic process	afrotheria	4.35311e-05	0.0111913
GO:0086005	ventricular cardiac muscle cell action potential	afrotheria	4.62073e-05	0.0117898
GO:0006616	SRP-dependent cotranslational protein targeting to membrane, translocation	afrotheria	5.03803e-05	0.0126872
GO:0048168	regulation of neuronal synaptic plasticity	afrotheria	5.06862e-05	0.0127406
GO:0001522	pseudouridine synthesis	afrotheria	5.16256e-05	0.0129446
GO:0015937	coenzyme A biosynthetic process	afrotheria	5.25379e-05	0.0130765
GO:0019835	cytolysis	afrotheria	5.2683e-05	0.0130966
GO:0043046	DNA methylation involved in gamete generation	afrotheria	5.49116e-05	0.0135429
GO:0044770	cell cycle phase transition	afrotheria	6.06359e-05	0.0146261
GO:0006413	translational initiation	afrotheria	6.33942e-05	0.0150677
GO:0045747	positive regulation of Notch signaling pathway	afrotheria	7.60873e-05	0.0174122
GO:0006986	response to unfolded protein	afrotheria	8.37346e-05	0.0188125
GO:0046628	positive regulation of insulin receptor signaling pathway	afrotheria	8.38138e-05	0.0188199
GO:0071044	histone mRNA catabolic process	afrotheria	9.0419e-05	0.0199177
GO:2000651	positive regulation of sodium ion transmembrane transporter activity	afrotheria	9.0419e-05	0.0199177
GO:0000723	telomere maintenance	afrotheria	9.27262e-05	0.0202939
GO:0006937	regulation of muscle contraction	afrotheria	0.000101324	0.0217997
GO:0006620	post-translational protein targeting to endoplasmic reticulum membrane	afrotheria	0.000102679	0.0220445
GO:0090148	membrane fission	afrotheria	0.000102929	0.0220633
GO:0006974	cellular response to DNA damage stimulus	afrotheria	0.000104735	0.022356
GO:0034497	protein localization to phagophore assembly site	afrotheria	0.000109464	0.0231946
GO:0060048	cardiac muscle contraction	afrotheria	0.000118265	0.0245977
GO:2000008	regulation of protein localization to cell surface	afrotheria	0.000118342	0.0246012
GO:0006139	nucleobase-containing compound metabolic process	afrotheria	0.000125048	0.0256797
GO:0003009	skeletal muscle contraction	afrotheria	0.000131129	0.0266189
GO:0019941	modification-dependent protein catabolic process	afrotheria	0.000131446	0.02667
GO:2000553	positive regulation of T-helper 2 cell cytokine production	afrotheria	0.000145612	0.0289089
GO:0030206	chondroitin sulfate biosynthetic process	afrotheria	0.000148748	0.0294021
GO:1901380	negative regulation of potassium ion transmembrane transport	afrotheria	0.000150532	0.0296681
GO:0043161	proteasome-mediated ubiquitin-dependent protein catabolic process	afrotheria	0.000162357	0.0315699
GO:2000406	positive regulation of T cell migration	afrotheria	0.000163552	0.0317472
GO:0031204	post-translational protein targeting to membrane, translocation	afrotheria	0.000164629	0.0319048
GO:0006414	translational elongation	afrotheria	0.00016724	0.0322435
GO:0006310	DNA recombination	afrotheria	0.000171111	0.032863
GO:0006955	immune response	afrotheria	0.000173528	0.0332769
GO:2000736	regulation of stem cell differentiation	afrotheria	0.000175695	0.0335869
GO:0060081	membrane hyperpolarization	afrotheria	0.000177391	0.0338293
GO:0010529	negative regulation of transposition	afrotheria	0.000180584	0.0342933
GO:0052651	monoacylglycerol catabolic process	afrotheria	0.000181391	0.0343812
GO:0023019	signal transduction involved in regulation of gene expression	afrotheria	0.000183015	0.0345772
GO:0001558	regulation of cell growth	afrotheria	0.000189063	0.0354722
GO:0060307	regulation of ventricular cardiac muscle cell membrane repolarization	afrotheria	0.000190072	0.035563
GO:0060997	dendritic spine morphogenesis	afrotheria	0.000203256	0.037316
GO:0140374	antiviral innate immune response	afrotheria	0.00020641	0.0377176
GO:0061371	determination of heart left/right asymmetry	afrotheria	0.000208208	0.0379597
GO:0006398	mRNA 3'-end processing by stem-loop binding and cleavage	afrotheria	0.000220237	0.0395666
GO:0035372	protein localization to microtubule	afrotheria	0.000233362	0.0413756
GO:0034113	heterotypic cell-cell adhesion	afrotheria	0.000245489	0.0430188
GO:0009888	tissue development	afrotheria	0.000247346	0.0431785
GO:0007346	regulation of mitotic cell cycle	afrotheria	0.000247814	0.0431981
GO:0055085	transmembrane transport	afrotheria	0.000260076	0.0448712
GO:0033629	negative regulation of cell adhesion mediated by integrin	afrotheria	0.00027422	0.0467723
GO:1904996	positive regulation of leukocyte adhesion to vascular endothelial cell	afrotheria	0.000282409	0.0477977
GO:0070585	protein localization to mitochondrion	afrotheria	0.000289089	0.048691
GO:0015695	organic cation transport	afrotheria	0.000292301	0.0491036
GO:0098911	regulation of ventricular cardiac muscle cell action potential	artiofabula	1.22885e-06	0.000616245
GO:0086091	regulation of heart rate by cardiac conduction	artiofabula	4.45462e-05	0.0114162
GO:0061337	cardiac conduction	artiofabula	9.03277e-05	0.0199177
GO:0045762	positive regulation of adenylate cyclase activity	artiofabula	0.00019286	0.0359522
GO:0006910	phagocytosis, recognition	atlantogenata	2.13383e-54	8.6676e-49
GO:0050871	positive regulation of B cell activation	atlantogenata	1.33754e-52	2.71654e-47
GO:0006911	phagocytosis, engulfment	atlantogenata	1.59964e-43	1.29955e-38
GO:0006958	complement activation, classical pathway	atlantogenata	4.14449e-34	2.10436e-29
GO:0050853	B cell receptor signaling pathway	atlantogenata	3.27371e-32	1.20889e-27
GO:0042742	defense response to bacterium	atlantogenata	2.29737e-27	5.48936e-23
GO:0006383	transcription by RNA polymerase III	atlantogenata	1.22025e-19	1.27094e-15
GO:0010569	regulation of double-strand break repair via homologous recombination	atlantogenata	1.34794e-16	8.05198e-13
GO:0040029	regulation of gene expression, epigenetic	atlantogenata	1.23174e-14	5.43841e-11
GO:0006352	DNA-templated transcription, initiation	atlantogenata	5.64728e-14	2.2057e-10
GO:0045087	innate immune response	atlantogenata	4.14188e-13	1.3568e-09
GO:0002250	adaptive immune response	atlantogenata	7.55764e-13	2.20857e-09
GO:0009303	rRNA transcription	atlantogenata	1.13744e-12	3.18641e-09
GO:0030433	ubiquitin-dependent ERAD pathway	atlantogenata	2.29369e-12	5.75122e-09
GO:0014807	regulation of somitogenesis	atlantogenata	4.99461e-12	1.17272e-08
GO:0032469	endoplasmic reticulum calcium ion homeostasis	atlantogenata	2.89888e-11	5.68852e-08
GO:0043153	entrainment of circadian clock by photoperiod	atlantogenata	7.33456e-11	1.27867e-07
GO:0006139	nucleobase-containing compound metabolic process	atlantogenata	1.29649e-10	2.13211e-07
GO:0099003	vesicle-mediated transport in synapse	atlantogenata	1.31081e-10	2.14698e-07
GO:0010212	response to ionizing radiation	atlantogenata	1.7806e-10	2.79259e-07
GO:0034497	protein localization to phagophore assembly site	atlantogenata	2.3379e-10	3.53032e-07
GO:0006413	translational initiation	atlantogenata	2.78298e-10	4.07574e-07
GO:0043933	protein-containing complex organization	atlantogenata	2.78615e-10	4.07574e-07
GO:0050909	sensory perception of taste	atlantogenata	2.7894e-10	4.07574e-07
GO:1905146	lysosomal protein catabolic process	atlantogenata	3.77117e-10	5.35612e-07
GO:0019369	arachidonic acid metabolic process	atlantogenata	5.08202e-10	7.02148e-07
GO:0035357	peroxisome proliferator activated receptor signaling pathway	atlantogenata	5.57273e-10	7.62169e-07
GO:0052651	monoacylglycerol catabolic process	atlantogenata	7.08177e-10	9.62078e-07
GO:0036508	protein alpha-1,2-demannosylation	atlantogenata	9.91999e-10	1.30828e-06
GO:0032508	DNA duplex unwinding	atlantogenata	2.78052e-09	3.34156e-06
GO:0000723	telomere maintenance	atlantogenata	3.50441e-09	4.02116e-06
GO:0019082	viral protein processing	atlantogenata	4.05217e-09	4.58493e-06
GO:0002232	leukocyte chemotaxis involved in inflammatory response	atlantogenata	4.46879e-09	4.97321e-06
GO:0006310	DNA recombination	atlantogenata	5.08741e-09	5.58515e-06
GO:0002376	immune system process	atlantogenata	7.12928e-09	7.46369e-06
GO:0010832	negative regulation of myotube differentiation	atlantogenata	8.13016e-09	8.38191e-06
GO:1901652	response to peptide	atlantogenata	8.8169e-09	8.90902e-06
GO:0045945	positive regulation of transcription by RNA polymerase III	atlantogenata	9.3687e-09	9.37331e-06
GO:0006368	transcription elongation from RNA polymerase II promoter	atlantogenata	4.12279e-08	3.43172e-05
GO:1904380	endoplasmic reticulum mannose trimming	atlantogenata	4.43426e-08	3.64614e-05
GO:0006259	DNA metabolic process	atlantogenata	5.74489e-08	4.47903e-05
GO:0045475	locomotor rhythm	atlantogenata	5.9423e-08	4.59764e-05
GO:0006281	DNA repair	atlantogenata	8.47626e-08	6.29443e-05
GO:0006414	translational elongation	atlantogenata	9.88671e-08	7.22299e-05
GO:0006751	glutathione catabolic process	atlantogenata	1.00369e-07	7.30645e-05
GO:0097400	interleukin-17-mediated signaling pathway	atlantogenata	1.03453e-07	7.50406e-05
GO:0043393	regulation of protein binding	atlantogenata	1.09159e-07	7.8589e-05
GO:0042407	cristae formation	atlantogenata	1.62782e-07	0.000112016
GO:0006302	double-strand break repair	atlantogenata	1.75798e-07	0.00011862
GO:0007175	negative regulation of epidermal growth factor-activated receptor activity	atlantogenata	2.14636e-07	0.000140621
GO:0071276	cellular response to cadmium ion	atlantogenata	2.45677e-07	0.000155201
GO:0012501	programmed cell death	atlantogenata	2.67434e-07	0.000166613
GO:0090630	activation of GTPase activity	atlantogenata	2.78799e-07	0.000172898
GO:0002523	leukocyte migration involved in inflammatory response	atlantogenata	3.72646e-07	0.00022148
GO:1903428	positive regulation of reactive oxygen species biosynthetic process	atlantogenata	3.72951e-07	0.00022148
GO:0000045	autophagosome assembly	atlantogenata	4.03953e-07	0.000237806
GO:0061384	heart trabecula morphogenesis	atlantogenata	4.85031e-07	0.00027867
GO:0090084	negative regulation of inclusion body assembly	atlantogenata	5.0538e-07	0.000289542
GO:0043247	telomere maintenance in response to DNA damage	atlantogenata	5.28583e-07	0.000300294
GO:1900271	regulation of long-term synaptic potentiation	atlantogenata	6.55624e-07	0.000363321
GO:0043046	DNA methylation involved in gamete generation	atlantogenata	8.11182e-07	0.000438168
GO:0007140	male meiotic nuclear division	atlantogenata	9.10998e-07	0.000487546
GO:1990456	mitochondrion-endoplasmic reticulum membrane tethering	atlantogenata	9.84232e-07	0.000518541
GO:0030301	cholesterol transport	atlantogenata	1.08787e-06	0.000559358
GO:1901750	leukotriene D4 biosynthetic process	atlantogenata	1.10623e-06	0.000565931
GO:0070940	dephosphorylation of RNA polymerase II C-terminal domain	atlantogenata	1.14197e-06	0.000579838
GO:2000736	regulation of stem cell differentiation	atlantogenata	1.3111e-06	0.000650267
GO:0034341	response to interferon-gamma	atlantogenata	1.54451e-06	0.000750453
GO:0045721	negative regulation of gluconeogenesis	atlantogenata	1.54451e-06	0.000750453
GO:0035336	long-chain fatty-acyl-CoA metabolic process	atlantogenata	1.55377e-06	0.000754051
GO:0042531	positive regulation of tyrosine phosphorylation of STAT protein	atlantogenata	1.59731e-06	0.000766045
GO:0009311	oligosaccharide metabolic process	atlantogenata	1.66575e-06	0.000793234
GO:0048168	regulation of neuronal synaptic plasticity	atlantogenata	1.79702e-06	0.000848777
GO:0006349	regulation of gene expression by genomic imprinting	atlantogenata	2.28522e-06	0.00103358
GO:0071260	cellular response to mechanical stimulus	atlantogenata	2.54483e-06	0.00112604
GO:0032287	peripheral nervous system myelin maintenance	atlantogenata	2.81414e-06	0.00121736
GO:0032218	riboflavin transport	atlantogenata	3.55239e-06	0.00146042
GO:0034638	phosphatidylcholine catabolic process	atlantogenata	3.5549e-06	0.00146042
GO:0046324	regulation of glucose import	atlantogenata	3.82952e-06	0.001554
GO:1900024	regulation of substrate adhesion-dependent cell spreading	atlantogenata	3.95554e-06	0.00159557
GO:0060354	negative regulation of cell adhesion molecule production	atlantogenata	4.20275e-06	0.00167697
GO:0008544	epidermis development	atlantogenata	4.58434e-06	0.00180792
GO:0030206	chondroitin sulfate biosynthetic process	atlantogenata	5.27406e-06	0.00203837
GO:0050790	regulation of catalytic activity	atlantogenata	5.80203e-06	0.00219236
GO:0014031	mesenchymal cell development	atlantogenata	6.34984e-06	0.00236634
GO:0010043	response to zinc ion	atlantogenata	6.78966e-06	0.00250269
GO:0032206	positive regulation of telomere maintenance	atlantogenata	7.1493e-06	0.00260686
GO:0034379	very-low-density lipoprotein particle assembly	atlantogenata	7.37023e-06	0.00267302
GO:1904355	positive regulation of telomere capping	atlantogenata	7.64862e-06	0.00276658
GO:0043248	proteasome assembly	atlantogenata	8.37555e-06	0.00296097
GO:0070212	protein poly-ADP-ribosylation	atlantogenata	8.7264e-06	0.00305048
GO:0006491	N-glycan processing	atlantogenata	1.00998e-05	0.00344995
GO:0043161	proteasome-mediated ubiquitin-dependent protein catabolic process	atlantogenata	1.0846e-05	0.00365916
GO:1901564	organonitrogen compound metabolic process	atlantogenata	1.10247e-05	0.00371072
GO:0070723	response to cholesterol	atlantogenata	1.1289e-05	0.00377157
GO:0006955	immune response	atlantogenata	1.40308e-05	0.00455406
GO:0070213	protein auto-ADP-ribosylation	atlantogenata	1.43935e-05	0.0046379
GO:0042692	muscle cell differentiation	atlantogenata	1.45401e-05	0.00467104
GO:0045910	negative regulation of DNA recombination	atlantogenata	1.45511e-05	0.00467104
GO:0003198	epithelial to mesenchymal transition involved in endocardial cushion formation	atlantogenata	1.50021e-05	0.00479077
GO:0045651	positive regulation of macrophage differentiation	atlantogenata	1.502e-05	0.00479272
GO:0019985	translesion synthesis	atlantogenata	1.75753e-05	0.00540737
GO:0042755	eating behavior	atlantogenata	1.78095e-05	0.00545979
GO:0019835	cytolysis	atlantogenata	1.97491e-05	0.00595551
GO:0110148	biomineralization	atlantogenata	2.18441e-05	0.00645314
GO:0055008	cardiac muscle tissue morphogenesis	atlantogenata	2.23022e-05	0.00654562
GO:0009725	response to hormone	atlantogenata	2.42323e-05	0.00701581
GO:0001738	morphogenesis of a polarized epithelium	atlantogenata	2.49055e-05	0.00715966
GO:0071404	cellular response to low-density lipoprotein particle stimulus	atlantogenata	2.53369e-05	0.00726311
GO:0055089	fatty acid homeostasis	atlantogenata	2.63056e-05	0.00747227
GO:0006520	cellular amino acid metabolic process	atlantogenata	3.04799e-05	0.00846849
GO:0006122	mitochondrial electron transport, ubiquinol to cytochrome c	atlantogenata	3.29485e-05	0.00905527
GO:0033209	tumor necrosis factor-mediated signaling pathway	atlantogenata	3.35085e-05	0.00917194
GO:0006120	mitochondrial electron transport, NADH to ubiquinone	atlantogenata	3.7247e-05	0.00993416
GO:0045104	intermediate filament cytoskeleton organization	atlantogenata	3.8234e-05	0.0101263
GO:0051260	protein homooligomerization	atlantogenata	3.92975e-05	0.0103923
GO:0006085	acetyl-CoA biosynthetic process	atlantogenata	3.93259e-05	0.0103931
GO:0031297	replication fork processing	atlantogenata	4.12549e-05	0.0107767
GO:0071230	cellular response to amino acid stimulus	atlantogenata	4.53836e-05	0.0116015
GO:0003208	cardiac ventricle morphogenesis	atlantogenata	4.94469e-05	0.0125142
GO:1900034	regulation of cellular response to heat	atlantogenata	5.20508e-05	0.0130271
GO:0042246	tissue regeneration	atlantogenata	5.36257e-05	0.0133065
GO:0009408	response to heat	atlantogenata	5.37043e-05	0.0133179
GO:0009451	RNA modification	atlantogenata	5.69575e-05	0.0139374
GO:0048711	positive regulation of astrocyte differentiation	atlantogenata	5.74601e-05	0.0140266
GO:0008593	regulation of Notch signaling pathway	atlantogenata	6.12591e-05	0.0147239
GO:0007127	meiosis I	atlantogenata	6.4075e-05	0.0152028
GO:0045109	intermediate filament organization	atlantogenata	6.58713e-05	0.0155468
GO:1904996	positive regulation of leukocyte adhesion to vascular endothelial cell	atlantogenata	6.61816e-05	0.0155843
GO:0010818	T cell chemotaxis	atlantogenata	6.73228e-05	0.0157617
GO:0001522	pseudouridine synthesis	atlantogenata	7.22298e-05	0.0167848
GO:0010243	response to organonitrogen compound	atlantogenata	7.3881e-05	0.0170856
GO:0016043	cellular component organization	atlantogenata	7.55051e-05	0.0173278
GO:0034614	cellular response to reactive oxygen species	atlantogenata	7.57779e-05	0.017367
GO:0072659	protein localization to plasma membrane	atlantogenata	7.85145e-05	0.017887
GO:1903721	positive regulation of I-kappaB phosphorylation	atlantogenata	8.11536e-05	0.0183442
GO:0071466	cellular response to xenobiotic stimulus	atlantogenata	8.28954e-05	0.0186756
GO:0048845	venous blood vessel morphogenesis	atlantogenata	8.3612e-05	0.0188058
GO:0003344	pericardium morphogenesis	atlantogenata	8.45701e-05	0.0189374
GO:0015914	phospholipid transport	atlantogenata	9.09022e-05	0.0199808
GO:0036297	interstrand cross-link repair	atlantogenata	9.24306e-05	0.0202401
GO:0003209	cardiac atrium morphogenesis	atlantogenata	9.636e-05	0.0209537
GO:0050915	sensory perception of sour taste	atlantogenata	9.79447e-05	0.0211736
GO:0042659	regulation of cell fate specification	atlantogenata	9.79448e-05	0.0211736
GO:0010875	positive regulation of cholesterol efflux	atlantogenata	0.000103301	0.0221313
GO:0048870	cell motility	atlantogenata	0.000104205	0.0222867
GO:0070168	negative regulation of biomineral tissue development	atlantogenata	0.000110057	0.0232839
GO:0071236	cellular response to antibiotic	atlantogenata	0.000110603	0.0233628
GO:0043124	negative regulation of I-kappaB kinase/NF-kappaB signaling	atlantogenata	0.000114785	0.0240685
GO:0016242	negative regulation of macroautophagy	atlantogenata	0.000117637	0.0245173
GO:0007005	mitochondrion organization	atlantogenata	0.000125728	0.0257672
GO:0010766	negative regulation of sodium ion transport	atlantogenata	0.000127072	0.0259511
GO:0031214	biomineral tissue development	atlantogenata	0.000137667	0.0276971
GO:0006893	Golgi to plasma membrane transport	atlantogenata	0.00014305	0.0285258
GO:0009968	negative regulation of signal transduction	atlantogenata	0.000146026	0.0289769
GO:0045839	negative regulation of mitotic nuclear division	atlantogenata	0.000147568	0.02924
GO:0120009	intermembrane lipid transfer	atlantogenata	0.000164974	0.0319412
GO:0010906	regulation of glucose metabolic process	atlantogenata	0.00019056	0.0356379
GO:0140289	protein mono-ADP-ribosylation	atlantogenata	0.000193989	0.0361128
GO:0006110	regulation of glycolytic process	atlantogenata	0.000198453	0.0367586
GO:0006471	protein ADP-ribosylation	atlantogenata	0.00020562	0.0376568
GO:0051290	protein heterotetramerization	atlantogenata	0.000206483	0.0377176
GO:0010614	negative regulation of cardiac muscle hypertrophy	atlantogenata	0.000206924	0.0377426
GO:0099173	postsynapse organization	atlantogenata	0.000209515	0.0381295
GO:0086005	ventricular cardiac muscle cell action potential	atlantogenata	0.000215417	0.0389508
GO:0045010	actin nucleation	atlantogenata	0.000221154	0.0396438
GO:0086011	membrane repolarization during action potential	atlantogenata	0.000222578	0.0398462
GO:0006968	cellular defense response	atlantogenata	0.000233012	0.0413497
GO:0055085	transmembrane transport	atlantogenata	0.000234917	0.0415969
GO:0090148	membrane fission	atlantogenata	0.000243766	0.0427907
GO:0032495	response to muramyl dipeptide	atlantogenata	0.00025318	0.0439682
GO:0009888	tissue development	atlantogenata	0.000262668	0.0451013
GO:0031668	cellular response to extracellular stimulus	atlantogenata	0.000274278	0.0467723
GO:0032094	response to food	atlantogenata	0.000276339	0.0470251
GO:0019226	transmission of nerve impulse	atlantogenata	0.000278892	0.0473405
GO:0009952	anterior/posterior pattern specification	australidelphia	9.24573e-14	3.50992e-10
GO:0048706	embryonic skeletal system development	australidelphia	8.41674e-13	2.44206e-09
GO:0006357	regulation of transcription by RNA polymerase II	australidelphia	7.45443e-12	1.69162e-08
GO:0048704	embryonic skeletal system morphogenesis	australidelphia	2.55657e-09	3.09218e-06
GO:0009954	proximal/distal pattern formation	australidelphia	4.45429e-08	3.65522e-05
GO:0006355	regulation of transcription, DNA-templated	australidelphia	5.86577e-08	4.54709e-05
GO:0021537	telencephalon development	australidelphia	2.59836e-06	0.00114227
GO:0030518	intracellular steroid hormone receptor signaling pathway	australidelphia	3.83983e-06	0.00155663
GO:0007389	pattern specification process	australidelphia	4.00487e-06	0.00160908
GO:0030901	midbrain development	australidelphia	1.04099e-05	0.00354739
GO:0000122	negative regulation of transcription by RNA polymerase II	australidelphia	1.23769e-05	0.00410074
GO:0060074	synapse maturation	australidelphia	1.82164e-05	0.00556354
GO:0030850	prostate gland development	australidelphia	1.84062e-05	0.00561306
GO:0016926	protein desumoylation	australidelphia	2.06523e-05	0.0061729
GO:0030324	lung development	australidelphia	2.06889e-05	0.00617475
GO:1902035	positive regulation of hematopoietic stem cell proliferation	australidelphia	2.1307e-05	0.00631745
GO:0019079	viral genome replication	australidelphia	3.36257e-05	0.00918068
GO:0072189	ureter development	australidelphia	3.63387e-05	0.00975596
GO:1902808	positive regulation of cell cycle G1/S phase transition	australidelphia	5.52481e-05	0.0136085
GO:0035881	amacrine cell differentiation	australidelphia	5.89284e-05	0.0143077
GO:0035024	negative regulation of Rho protein signal transduction	australidelphia	6.83841e-05	0.0159733
GO:0007379	segment specification	australidelphia	7.51102e-05	0.0172682
GO:0045944	positive regulation of transcription by RNA polymerase II	australidelphia	7.62095e-05	0.0174205
GO:0032700	negative regulation of interleukin-17 production	australidelphia	0.00011027	0.0233169
GO:1904862	inhibitory synapse assembly	australidelphia	0.000120291	0.0249551
GO:0090009	primitive streak formation	australidelphia	0.000134527	0.0272136
GO:0014016	neuroblast differentiation	australidelphia	0.000158531	0.0309562
GO:0045617	negative regulation of keratinocyte differentiation	australidelphia	0.000160184	0.0312071
GO:0002009	morphogenesis of an epithelium	australidelphia	0.000163467	0.0317472
GO:0045893	positive regulation of transcription, DNA-templated	australidelphia	0.000169665	0.032647
GO:0045807	positive regulation of endocytosis	australidelphia	0.000178584	0.0340342
GO:0003016	respiratory system process	australidelphia	0.000180226	0.034266
GO:0021861	forebrain radial glial cell differentiation	australidelphia	0.000209179	0.0380935
GO:0048339	paraxial mesoderm development	australidelphia	0.00024335	0.0427363
GO:0050871	positive regulation of B cell activation	boreoeutheria	1.19973e-51	1.62444e-46
GO:0006910	phagocytosis, recognition	boreoeutheria	4.505e-51	4.57483e-46
GO:0006911	phagocytosis, engulfment	boreoeutheria	9.54179e-40	6.45979e-35
GO:0042742	defense response to bacterium	boreoeutheria	1.5467e-33	6.98077e-29
GO:0050853	B cell receptor signaling pathway	boreoeutheria	8.62719e-32	2.69566e-27
GO:0006958	complement activation, classical pathway	boreoeutheria	1.31596e-31	3.81816e-27
GO:0019082	viral protein processing	boreoeutheria	7.63501e-26	1.63228e-21
GO:0030433	ubiquitin-dependent ERAD pathway	boreoeutheria	1.08814e-25	2.21e-21
GO:0006281	DNA repair	boreoeutheria	8.41929e-25	1.55451e-20
GO:0036508	protein alpha-1,2-demannosylation	boreoeutheria	1.6103e-23	2.72543e-19
GO:1904380	endoplasmic reticulum mannose trimming	boreoeutheria	2.07329e-21	2.90404e-17
GO:0010569	regulation of double-strand break repair via homologous recombination	boreoeutheria	2.77039e-21	3.75111e-17
GO:0006260	DNA replication	boreoeutheria	2.63873e-20	3.15251e-16
GO:0034638	phosphatidylcholine catabolic process	boreoeutheria	3.14947e-20	3.65518e-16
GO:1905146	lysosomal protein catabolic process	boreoeutheria	8.26352e-20	8.83327e-16
GO:0045087	innate immune response	boreoeutheria	2.97459e-19	2.94702e-15
GO:1901652	response to peptide	boreoeutheria	3.27481e-19	3.156e-15
GO:0032469	endoplasmic reticulum calcium ion homeostasis	boreoeutheria	7.34513e-19	6.6302e-15
GO:0032508	DNA duplex unwinding	boreoeutheria	1.06247e-18	8.99119e-15
GO:0006414	translational elongation	boreoeutheria	1.53411e-18	1.27175e-14
GO:0035336	long-chain fatty-acyl-CoA metabolic process	boreoeutheria	4.24404e-18	3.2527e-14
GO:0032287	peripheral nervous system myelin maintenance	boreoeutheria	4.78381e-18	3.59849e-14
GO:0043153	entrainment of circadian clock by photoperiod	boreoeutheria	7.93281e-18	5.75412e-14
GO:0099003	vesicle-mediated transport in synapse	boreoeutheria	1.00825e-17	7.06119e-14
GO:0006383	transcription by RNA polymerase III	boreoeutheria	1.43595e-17	9.72135e-14
GO:0097400	interleukin-17-mediated signaling pathway	boreoeutheria	1.61175e-17	1.07327e-13
GO:0009303	rRNA transcription	boreoeutheria	3.79742e-17	2.44843e-13
GO:0055089	fatty acid homeostasis	boreoeutheria	4.34897e-17	2.71777e-13
GO:0006122	mitochondrial electron transport, ubiquinol to cytochrome c	boreoeutheria	2.10418e-16	1.18711e-12
GO:0070212	protein poly-ADP-ribosylation	boreoeutheria	2.45937e-16	1.35659e-12
GO:0019985	translesion synthesis	boreoeutheria	2.7504e-16	1.47002e-12
GO:0001738	morphogenesis of a polarized epithelium	boreoeutheria	1.61109e-15	8.39006e-12
GO:0009134	nucleoside diphosphate catabolic process	boreoeutheria	1.63695e-15	8.41681e-12
GO:1903428	positive regulation of reactive oxygen species biosynthetic process	boreoeutheria	4.02669e-15	1.92428e-11
GO:0034497	protein localization to phagophore assembly site	boreoeutheria	6.33704e-15	2.99315e-11
GO:0040029	regulation of gene expression, epigenetic	boreoeutheria	6.7263e-15	3.14049e-11
GO:0045214	sarcomere organization	boreoeutheria	1.14842e-14	5.24146e-11
GO:0009311	oligosaccharide metabolic process	boreoeutheria	1.59167e-14	6.95201e-11
GO:0031581	hemidesmosome assembly	boreoeutheria	1.93055e-14	8.25462e-11
GO:1900034	regulation of cellular response to heat	boreoeutheria	2.27521e-14	9.627e-11
GO:0070213	protein auto-ADP-ribosylation	boreoeutheria	2.4741e-14	1.03606e-10
GO:0050909	sensory perception of taste	boreoeutheria	3.50454e-14	1.43792e-10
GO:0010818	T cell chemotaxis	boreoeutheria	5.37493e-14	2.11971e-10
GO:0006751	glutathione catabolic process	boreoeutheria	7.7403e-14	2.96614e-10
GO:2001033	negative regulation of double-strand break repair via nonhomologous end joining	boreoeutheria	9.7266e-14	3.65828e-10
GO:1901750	leukotriene D4 biosynthetic process	boreoeutheria	1.31264e-13	4.84723e-10
GO:0002250	adaptive immune response	boreoeutheria	1.5229e-13	5.47435e-10
GO:0048168	regulation of neuronal synaptic plasticity	boreoeutheria	1.74326e-13	6.21151e-10
GO:0071276	cellular response to cadmium ion	boreoeutheria	1.95403e-13	6.90198e-10
GO:0007140	male meiotic nuclear division	boreoeutheria	2.47011e-13	8.50304e-10
GO:0045104	intermediate filament cytoskeleton organization	boreoeutheria	2.83716e-13	9.58068e-10
GO:0034379	very-low-density lipoprotein particle assembly	boreoeutheria	4.28734e-13	1.38216e-09
GO:0006471	protein ADP-ribosylation	boreoeutheria	4.84166e-13	1.53647e-09
GO:0032218	riboflavin transport	boreoeutheria	5.57885e-13	1.71676e-09
GO:0043933	protein-containing complex organization	boreoeutheria	6.15748e-13	1.8391e-09
GO:0031214	biomineral tissue development	boreoeutheria	9.77798e-13	2.79705e-09
GO:0043161	proteasome-mediated ubiquitin-dependent protein catabolic process	boreoeutheria	1.0934e-12	3.10587e-09
GO:0042531	positive regulation of tyrosine phosphorylation of STAT protein	boreoeutheria	1.18405e-12	3.29425e-09
GO:0090084	negative regulation of inclusion body assembly	boreoeutheria	1.37362e-12	3.74472e-09
GO:0045070	positive regulation of viral genome replication	boreoeutheria	1.64833e-12	4.43413e-09
GO:0006491	N-glycan processing	boreoeutheria	1.80775e-12	4.83098e-09
GO:0006139	nucleobase-containing compound metabolic process	boreoeutheria	1.98023e-12	5.19244e-09
GO:0000723	telomere maintenance	boreoeutheria	2.09159e-12	5.4115e-09
GO:0006520	cellular amino acid metabolic process	boreoeutheria	2.19729e-12	5.60478e-09
GO:0006352	DNA-templated transcription, initiation	boreoeutheria	2.20769e-12	5.60478e-09
GO:0032094	response to food	boreoeutheria	2.6511e-12	6.60661e-09
GO:0002376	immune system process	boreoeutheria	3.6917e-12	9.03355e-09
GO:0036297	interstrand cross-link repair	boreoeutheria	3.92785e-12	9.55385e-09
GO:0006997	nucleus organization	boreoeutheria	4.15425e-12	1.00164e-08
GO:0043457	regulation of cellular respiration	boreoeutheria	4.35476e-12	1.03596e-08
GO:0033762	response to glucagon	boreoeutheria	4.36114e-12	1.03596e-08
GO:0006310	DNA recombination	boreoeutheria	5.38125e-12	1.25624e-08
GO:0010803	regulation of tumor necrosis factor-mediated signaling pathway	boreoeutheria	6.42065e-12	1.49032e-08
GO:0140289	protein mono-ADP-ribosylation	boreoeutheria	7.62886e-12	1.71207e-08
GO:0006259	DNA metabolic process	boreoeutheria	7.95364e-12	1.77515e-08
GO:0061820	telomeric D-loop disassembly	boreoeutheria	8.3765e-12	1.85931e-08
GO:0046339	diacylglycerol metabolic process	boreoeutheria	8.51433e-12	1.87963e-08
GO:2000463	positive regulation of excitatory postsynaptic potential	boreoeutheria	9.28754e-12	2.03924e-08
GO:0007175	negative regulation of epidermal growth factor-activated receptor activity	boreoeutheria	1.1865e-11	2.5773e-08
GO:0010212	response to ionizing radiation	boreoeutheria	1.56169e-11	3.32125e-08
GO:0043114	regulation of vascular permeability	boreoeutheria	1.66563e-11	3.52384e-08
GO:0039702	viral budding via host ESCRT complex	boreoeutheria	1.74851e-11	3.68003e-08
GO:0019226	transmission of nerve impulse	boreoeutheria	1.99121e-11	4.14783e-08
GO:0031668	cellular response to extracellular stimulus	boreoeutheria	2.17964e-11	4.47151e-08
GO:0006268	DNA unwinding involved in DNA replication	boreoeutheria	2.59726e-11	5.19709e-08
GO:0045651	positive regulation of macrophage differentiation	boreoeutheria	3.76718e-11	7.25227e-08
GO:0014807	regulation of somitogenesis	boreoeutheria	3.92558e-11	7.48625e-08
GO:0007091	metaphase/anaphase transition of mitotic cell cycle	boreoeutheria	4.3657e-11	8.24813e-08
GO:0055085	transmembrane transport	boreoeutheria	4.46937e-11	8.40489e-08
GO:0045071	negative regulation of viral genome replication	boreoeutheria	4.59434e-11	8.6001e-08
GO:0016242	negative regulation of macroautophagy	boreoeutheria	4.72725e-11	8.80829e-08
GO:0035726	common myeloid progenitor cell proliferation	boreoeutheria	4.85582e-11	9.00654e-08
GO:0071280	cellular response to copper ion	boreoeutheria	5.19541e-11	9.46357e-08
GO:1904355	positive regulation of telomere capping	boreoeutheria	6.99072e-11	1.22928e-07
GO:0034356	NAD biosynthesis via nicotinamide riboside salvage pathway	boreoeutheria	9.13153e-11	1.56507e-07
GO:1903721	positive regulation of I-kappaB phosphorylation	boreoeutheria	9.18617e-11	1.56782e-07
GO:0072659	protein localization to plasma membrane	boreoeutheria	1.04515e-10	1.76892e-07
GO:0006974	cellular response to DNA damage stimulus	boreoeutheria	1.07552e-10	1.80527e-07
GO:0070584	mitochondrion morphogenesis	boreoeutheria	1.2065e-10	2.00032e-07
GO:0045945	positive regulation of transcription by RNA polymerase III	boreoeutheria	1.28938e-10	2.12905e-07
GO:0015695	organic cation transport	boreoeutheria	1.37956e-10	2.23785e-07
GO:0010832	negative regulation of myotube differentiation	boreoeutheria	1.68213e-10	2.64838e-07
GO:0098761	cellular response to interleukin-7	boreoeutheria	2.23041e-10	3.41883e-07
GO:0090148	membrane fission	boreoeutheria	2.32121e-10	3.51819e-07
GO:0048488	synaptic vesicle endocytosis	boreoeutheria	2.65534e-10	3.9365e-07
GO:0098789	pre-mRNA cleavage required for polyadenylation	boreoeutheria	2.73797e-10	4.04423e-07
GO:0019432	triglyceride biosynthetic process	boreoeutheria	3.38173e-10	4.85392e-07
GO:0035865	cellular response to potassium ion	boreoeutheria	3.9034e-10	5.48637e-07
GO:0042572	retinol metabolic process	boreoeutheria	4.22692e-10	5.90026e-07
GO:0099173	postsynapse organization	boreoeutheria	6.67018e-10	9.09203e-07
GO:0046486	glycerolipid metabolic process	boreoeutheria	8.26589e-10	1.11179e-06
GO:0071466	cellular response to xenobiotic stimulus	boreoeutheria	8.61549e-10	1.15499e-06
GO:1902600	proton transmembrane transport	boreoeutheria	9.18293e-10	1.21899e-06
GO:0071371	cellular response to gonadotropin stimulus	boreoeutheria	9.7776e-10	1.2937e-06
GO:0006368	transcription elongation from RNA polymerase II promoter	boreoeutheria	1.03851e-09	1.36078e-06
GO:0071480	cellular response to gamma radiation	boreoeutheria	1.47107e-09	1.87908e-06
GO:0001833	inner cell mass cell proliferation	boreoeutheria	1.55629e-09	1.96936e-06
GO:0045445	myoblast differentiation	boreoeutheria	2.01219e-09	2.53835e-06
GO:0008544	epidermis development	boreoeutheria	2.50486e-09	3.05257e-06
GO:0043122	regulation of I-kappaB kinase/NF-kappaB signaling	boreoeutheria	2.97986e-09	3.51436e-06
GO:0006265	DNA topological change	boreoeutheria	3.05395e-09	3.58531e-06
GO:0051290	protein heterotetramerization	boreoeutheria	3.17302e-09	3.69307e-06
GO:0006968	cellular defense response	boreoeutheria	3.88341e-09	4.4186e-06
GO:0043328	protein transport to vacuole involved in ubiquitin-dependent protein catabolic process via the multivesicular body sorting pathway	boreoeutheria	4.16533e-09	4.68686e-06
GO:0036258	multivesicular body assembly	boreoeutheria	5.54515e-09	6.02257e-06
GO:0007005	mitochondrion organization	boreoeutheria	5.70609e-09	6.13809e-06
GO:0070723	response to cholesterol	boreoeutheria	6.56952e-09	6.96746e-06
GO:2000553	positive regulation of T-helper 2 cell cytokine production	boreoeutheria	7.09352e-09	7.44545e-06
GO:0006629	lipid metabolic process	boreoeutheria	8.03914e-09	8.30916e-06
GO:0043248	proteasome assembly	boreoeutheria	8.44638e-09	8.66394e-06
GO:0010941	regulation of cell death	boreoeutheria	8.58172e-09	8.75853e-06
GO:1901215	negative regulation of neuron death	boreoeutheria	8.65939e-09	8.81565e-06
GO:0007017	microtubule-based process	boreoeutheria	8.69734e-09	8.83214e-06
GO:0010243	response to organonitrogen compound	boreoeutheria	9.48386e-09	9.46522e-06
GO:0071230	cellular response to amino acid stimulus	boreoeutheria	1.02921e-08	1.01719e-05
GO:0071404	cellular response to low-density lipoprotein particle stimulus	boreoeutheria	1.03257e-08	1.01804e-05
GO:1903817	negative regulation of voltage-gated potassium channel activity	boreoeutheria	1.03899e-08	1.01942e-05
GO:0006749	glutathione metabolic process	boreoeutheria	1.05237e-08	1.02996e-05
GO:0006413	translational initiation	boreoeutheria	1.08724e-08	1.05655e-05
GO:0006412	translation	boreoeutheria	1.15837e-08	1.11053e-05
GO:0009968	negative regulation of signal transduction	boreoeutheria	1.1592e-08	1.11053e-05
GO:0006349	regulation of gene expression by genomic imprinting	boreoeutheria	1.16557e-08	1.11401e-05
GO:0008593	regulation of Notch signaling pathway	boreoeutheria	1.2032e-08	1.14459e-05
GO:1990456	mitochondrion-endoplasmic reticulum membrane tethering	boreoeutheria	1.21429e-08	1.15244e-05
GO:0003334	keratinocyte development	boreoeutheria	1.24471e-08	1.17856e-05
GO:0033209	tumor necrosis factor-mediated signaling pathway	boreoeutheria	1.44521e-08	1.34643e-05
GO:0009408	response to heat	boreoeutheria	1.50494e-08	1.39568e-05
GO:0051646	mitochondrion localization	boreoeutheria	1.86397e-08	1.6751e-05
GO:0085020	protein K6-linked ubiquitination	boreoeutheria	1.90128e-08	1.70486e-05
GO:0010761	fibroblast migration	boreoeutheria	1.92606e-08	1.72327e-05
GO:0043405	regulation of MAP kinase activity	boreoeutheria	2.09753e-08	1.86437e-05
GO:2000563	positive regulation of CD4-positive, alpha-beta T cell proliferation	boreoeutheria	2.10894e-08	1.87042e-05
GO:0030970	retrograde protein transport, ER to cytosol	boreoeutheria	2.13846e-08	1.88835e-05
GO:0061588	calcium activated phospholipid scrambling	boreoeutheria	2.14752e-08	1.89224e-05
GO:0006641	triglyceride metabolic process	boreoeutheria	2.4792e-08	2.16105e-05
GO:0030301	cholesterol transport	boreoeutheria	2.85121e-08	2.45561e-05
GO:0033554	cellular response to stress	boreoeutheria	2.9993e-08	2.56488e-05
GO:0006006	glucose metabolic process	boreoeutheria	3.07735e-08	2.62609e-05
GO:0006378	mRNA polyadenylation	boreoeutheria	3.09677e-08	2.63713e-05
GO:0071257	cellular response to electrical stimulus	boreoeutheria	3.74734e-08	3.15803e-05
GO:1902231	positive regulation of intrinsic apoptotic signaling pathway in response to DNA damage	boreoeutheria	4.10252e-08	3.42371e-05
GO:0002523	leukocyte migration involved in inflammatory response	boreoeutheria	4.36306e-08	3.59488e-05
GO:0043280	positive regulation of cysteine-type endopeptidase activity involved in apoptotic process	boreoeutheria	4.47776e-08	3.66707e-05
GO:0045333	cellular respiration	boreoeutheria	4.53752e-08	3.70854e-05
GO:0032288	myelin assembly	boreoeutheria	4.59072e-08	3.7295e-05
GO:0043247	telomere maintenance in response to DNA damage	boreoeutheria	4.83641e-08	3.90567e-05
GO:2000736	regulation of stem cell differentiation	boreoeutheria	4.86781e-08	3.91545e-05
GO:1903265	positive regulation of tumor necrosis factor-mediated signaling pathway	boreoeutheria	5.36774e-08	4.22553e-05
GO:0006833	water transport	boreoeutheria	5.46415e-08	4.29311e-05
GO:0032206	positive regulation of telomere maintenance	boreoeutheria	5.52745e-08	4.33446e-05
GO:0090140	regulation of mitochondrial fission	boreoeutheria	5.69465e-08	4.4484e-05
GO:1902857	positive regulation of non-motile cilium assembly	boreoeutheria	5.83657e-08	4.5331e-05
GO:0042755	eating behavior	boreoeutheria	6.8079e-08	5.20785e-05
GO:0060088	auditory receptor cell stereocilium organization	boreoeutheria	7.36508e-08	5.55085e-05
GO:0061436	establishment of skin barrier	boreoeutheria	7.3656e-08	5.55085e-05
GO:0050829	defense response to Gram-negative bacterium	boreoeutheria	7.89443e-08	5.92739e-05
GO:0061384	heart trabecula morphogenesis	boreoeutheria	7.9356e-08	5.94731e-05
GO:0010043	response to zinc ion	boreoeutheria	1.07379e-07	7.76107e-05
GO:0016024	CDP-diacylglycerol biosynthetic process	boreoeutheria	1.07984e-07	7.79098e-05
GO:0016043	cellular component organization	boreoeutheria	1.15094e-07	8.23085e-05
GO:0007096	regulation of exit from mitosis	boreoeutheria	1.16351e-07	8.29158e-05
GO:0001522	pseudouridine synthesis	boreoeutheria	1.17046e-07	8.32645e-05
GO:0055123	digestive system development	boreoeutheria	1.19502e-07	8.47153e-05
GO:1904385	cellular response to angiotensin	boreoeutheria	1.36602e-07	9.59993e-05
GO:0006513	protein monoubiquitination	boreoeutheria	1.62978e-07	0.000112016
GO:0048870	cell motility	boreoeutheria	1.65389e-07	0.00011329
GO:0032355	response to estradiol	boreoeutheria	1.65805e-07	0.000113384
GO:0034498	early endosome to Golgi transport	boreoeutheria	1.67263e-07	0.000114189
GO:0016180	snRNA processing	boreoeutheria	1.67565e-07	0.000114203
GO:0043123	positive regulation of I-kappaB kinase/NF-kappaB signaling	boreoeutheria	1.72853e-07	0.000117217
GO:1901222	regulation of NIK/NF-kappaB signaling	boreoeutheria	1.75625e-07	0.00011862
GO:0001890	placenta development	boreoeutheria	1.8434e-07	0.000122752
GO:0032525	somite rostral/caudal axis specification	boreoeutheria	1.87918e-07	0.000124726
GO:0032543	mitochondrial translation	boreoeutheria	2.19188e-07	0.000142683
GO:0019835	cytolysis	boreoeutheria	2.21477e-07	0.000143942
GO:0030512	negative regulation of transforming growth factor beta receptor signaling pathway	boreoeutheria	2.2315e-07	0.000144638
GO:0060452	positive regulation of cardiac muscle contraction	boreoeutheria	2.23616e-07	0.000144638
GO:0001961	positive regulation of cytokine-mediated signaling pathway	boreoeutheria	2.32081e-07	0.000147993
GO:0110148	biomineralization	boreoeutheria	2.61007e-07	0.000163613
GO:0070828	heterochromatin organization	boreoeutheria	2.67055e-07	0.000166613
GO:0070293	renal absorption	boreoeutheria	2.74118e-07	0.000170516
GO:0060354	negative regulation of cell adhesion molecule production	boreoeutheria	3.05492e-07	0.000188017
GO:0006302	double-strand break repair	boreoeutheria	3.10396e-07	0.000190457
GO:0098974	postsynaptic actin cytoskeleton organization	boreoeutheria	3.22668e-07	0.000197391
GO:0035357	peroxisome proliferator activated receptor signaling pathway	boreoeutheria	3.33195e-07	0.000202308
GO:0048545	response to steroid hormone	boreoeutheria	3.49458e-07	0.000209675
GO:0051482	positive regulation of cytosolic calcium ion concentration involved in phospholipase C-activating G protein-coupled signaling pathway	boreoeutheria	3.63304e-07	0.000216702
GO:2001238	positive regulation of extrinsic apoptotic signaling pathway	boreoeutheria	3.69783e-07	0.000220243
GO:0007250	activation of NF-kappaB-inducing kinase activity	boreoeutheria	3.89221e-07	0.000230134
GO:0050862	positive regulation of T cell receptor signaling pathway	boreoeutheria	4.26564e-07	0.00025003
GO:0006469	negative regulation of protein kinase activity	boreoeutheria	4.35604e-07	0.000253863
GO:0009451	RNA modification	boreoeutheria	4.78934e-07	0.000275948
GO:0000045	autophagosome assembly	boreoeutheria	4.8475e-07	0.00027867
GO:0030644	cellular chloride ion homeostasis	boreoeutheria	5.08999e-07	0.000290795
GO:0045820	negative regulation of glycolytic process	boreoeutheria	5.7083e-07	0.00032238
GO:0012501	programmed cell death	boreoeutheria	5.96246e-07	0.000333602
GO:0036065	fucosylation	boreoeutheria	6.01392e-07	0.000335557
GO:0048147	negative regulation of fibroblast proliferation	boreoeutheria	6.52704e-07	0.000362197
GO:0006085	acetyl-CoA biosynthetic process	boreoeutheria	7.16294e-07	0.000393719
GO:1902236	negative regulation of endoplasmic reticulum stress-induced intrinsic apoptotic signaling pathway	boreoeutheria	7.31088e-07	0.000399688
GO:0010524	positive regulation of calcium ion transport into cytosol	boreoeutheria	7.90326e-07	0.00042804
GO:1904996	positive regulation of leukocyte adhesion to vascular endothelial cell	boreoeutheria	7.90326e-07	0.00042804
GO:0014031	mesenchymal cell development	boreoeutheria	9.15637e-07	0.000489384
GO:0032509	endosome transport via multivesicular body sorting pathway	boreoeutheria	9.66449e-07	0.000511828
GO:0001832	blastocyst growth	boreoeutheria	1.00238e-06	0.000524025
GO:0051315	attachment of mitotic spindle microtubules to kinetochore	boreoeutheria	1.05729e-06	0.000545014
GO:0016236	macroautophagy	boreoeutheria	1.09071e-06	0.0005594
GO:0090303	positive regulation of wound healing	boreoeutheria	1.12502e-06	0.000573381
GO:0006750	glutathione biosynthetic process	boreoeutheria	1.15864e-06	0.000586103
GO:0016571	histone methylation	boreoeutheria	1.21408e-06	0.00060959
GO:0061640	cytoskeleton-dependent cytokinesis	boreoeutheria	1.28529e-06	0.000640133
GO:1990961	xenobiotic detoxification by transmembrane export across the plasma membrane	boreoeutheria	1.28594e-06	0.000640133
GO:0022904	respiratory electron transport chain	boreoeutheria	1.35627e-06	0.000671033
GO:0070979	protein K11-linked ubiquitination	boreoeutheria	1.59923e-06	0.000766045
GO:0052548	regulation of endopeptidase activity	boreoeutheria	1.6766e-06	0.000797466
GO:0097028	dendritic cell differentiation	boreoeutheria	1.83859e-06	0.000864395
GO:0045475	locomotor rhythm	boreoeutheria	1.88133e-06	0.000881426
GO:0016042	lipid catabolic process	boreoeutheria	1.89024e-06	0.000884309
GO:0070527	platelet aggregation	boreoeutheria	1.92419e-06	0.000898399
GO:0014066	regulation of phosphatidylinositol 3-kinase signaling	boreoeutheria	1.93808e-06	0.000902806
GO:1905832	positive regulation of spindle assembly	boreoeutheria	1.99348e-06	0.000924373
GO:1900271	regulation of long-term synaptic potentiation	boreoeutheria	2.0245e-06	0.000933432
GO:0031623	receptor internalization	boreoeutheria	2.1885e-06	0.000997721
GO:0002232	leukocyte chemotaxis involved in inflammatory response	boreoeutheria	2.33533e-06	0.00105168
GO:0014823	response to activity	boreoeutheria	2.42478e-06	0.00108474
GO:0071498	cellular response to fluid shear stress	boreoeutheria	2.48919e-06	0.00110624
GO:0031532	actin cytoskeleton reorganization	boreoeutheria	2.50673e-06	0.00111282
GO:0045910	negative regulation of DNA recombination	boreoeutheria	2.53393e-06	0.00112244
GO:0010626	negative regulation of Schwann cell proliferation	boreoeutheria	2.63583e-06	0.00115375
GO:0050684	regulation of mRNA processing	boreoeutheria	2.72792e-06	0.00118893
GO:0007600	sensory perception	boreoeutheria	2.78954e-06	0.00121114
GO:0036150	phosphatidylserine acyl-chain remodeling	boreoeutheria	2.8563e-06	0.00122905
GO:0060372	regulation of atrial cardiac muscle cell membrane repolarization	boreoeutheria	2.8946e-06	0.00124422
GO:0070534	protein K63-linked ubiquitination	boreoeutheria	2.91693e-06	0.00124985
GO:0086011	membrane repolarization during action potential	boreoeutheria	2.93526e-06	0.00125638
GO:0007346	regulation of mitotic cell cycle	boreoeutheria	3.14637e-06	0.00133131
GO:0045742	positive regulation of epidermal growth factor receptor signaling pathway	boreoeutheria	3.21627e-06	0.00135665
GO:0051260	protein homooligomerization	boreoeutheria	3.23072e-06	0.00136133
GO:0065003	protein-containing complex assembly	boreoeutheria	3.25332e-06	0.00136943
GO:0002637	regulation of immunoglobulin production	boreoeutheria	3.39185e-06	0.00140876
GO:0090129	positive regulation of synapse maturation	boreoeutheria	3.40341e-06	0.00141212
GO:0043200	response to amino acid	boreoeutheria	3.59275e-06	0.00147412
GO:0031333	negative regulation of protein-containing complex assembly	boreoeutheria	3.93453e-06	0.00158867
GO:0098915	membrane repolarization during ventricular cardiac muscle cell action potential	boreoeutheria	4.00302e-06	0.00160908
GO:0060117	auditory receptor cell development	boreoeutheria	4.10116e-06	0.00164127
GO:0043162	ubiquitin-dependent protein catabolic process via the multivesicular body sorting pathway	boreoeutheria	4.11998e-06	0.00164718
GO:0033235	positive regulation of protein sumoylation	boreoeutheria	4.15338e-06	0.0016589
GO:1901741	positive regulation of myoblast fusion	boreoeutheria	4.2659e-06	0.00169654
GO:1902260	negative regulation of delayed rectifier potassium channel activity	boreoeutheria	4.54201e-06	0.00179471
GO:0006952	defense response	boreoeutheria	4.67064e-06	0.00184017
GO:0042551	neuron maturation	boreoeutheria	4.68404e-06	0.00184155
GO:0031397	negative regulation of protein ubiquitination	boreoeutheria	4.92798e-06	0.00192704
GO:0098976	excitatory chemical synaptic transmission	boreoeutheria	5.06646e-06	0.00197126
GO:0071260	cellular response to mechanical stimulus	boreoeutheria	5.26909e-06	0.00203837
GO:1904491	protein localization to ciliary transition zone	boreoeutheria	5.28309e-06	0.00203992
GO:0000460	maturation of 5.8S rRNA	boreoeutheria	5.31291e-06	0.00204754
GO:0055008	cardiac muscle tissue morphogenesis	boreoeutheria	5.40893e-06	0.00207079
GO:0120009	intermembrane lipid transfer	boreoeutheria	5.4683e-06	0.0020837
GO:0032495	response to muramyl dipeptide	boreoeutheria	5.8373e-06	0.00220364
GO:0006893	Golgi to plasma membrane transport	boreoeutheria	5.95089e-06	0.0022382
GO:0003209	cardiac atrium morphogenesis	boreoeutheria	6.99801e-06	0.00256462
GO:0070940	dephosphorylation of RNA polymerase II C-terminal domain	boreoeutheria	7.15675e-06	0.00260724
GO:0000380	alternative mRNA splicing, via spliceosome	boreoeutheria	7.20149e-06	0.00262119
GO:0042908	xenobiotic transport	boreoeutheria	7.26109e-06	0.00264052
GO:0042267	natural killer cell mediated cytotoxicity	boreoeutheria	7.77762e-06	0.00280847
GO:0043046	DNA methylation involved in gamete generation	boreoeutheria	7.94089e-06	0.00283444
GO:1900024	regulation of substrate adhesion-dependent cell spreading	boreoeutheria	7.94089e-06	0.00283444
GO:0031297	replication fork processing	boreoeutheria	8.2302e-06	0.0029223
GO:0071578	zinc ion import across plasma membrane	boreoeutheria	8.30946e-06	0.00294529
GO:0052651	monoacylglycerol catabolic process	boreoeutheria	8.45133e-06	0.00298256
GO:1900273	positive regulation of long-term synaptic potentiation	boreoeutheria	8.63835e-06	0.00302346
GO:0030216	keratinocyte differentiation	boreoeutheria	9.2314e-06	0.00321044
GO:0042407	cristae formation	boreoeutheria	9.47234e-06	0.0032774
GO:0071044	histone mRNA catabolic process	boreoeutheria	1.01069e-05	0.00344995
GO:0003344	pericardium morphogenesis	boreoeutheria	1.02001e-05	0.00347881
GO:0042659	regulation of cell fate specification	boreoeutheria	1.05734e-05	0.00359107
GO:0086005	ventricular cardiac muscle cell action potential	boreoeutheria	1.07462e-05	0.00363559
GO:0050790	regulation of catalytic activity	boreoeutheria	1.16432e-05	0.0038798
GO:2000969	positive regulation of AMPA receptor activity	boreoeutheria	1.24203e-05	0.00411176
GO:0050678	regulation of epithelial cell proliferation	boreoeutheria	1.28091e-05	0.00422668
GO:0001963	synaptic transmission, dopaminergic	boreoeutheria	1.34371e-05	0.00441241
GO:0003208	cardiac ventricle morphogenesis	boreoeutheria	1.37635e-05	0.00450141
GO:0035307	positive regulation of protein dephosphorylation	boreoeutheria	1.41897e-05	0.00458991
GO:0008654	phospholipid biosynthetic process	boreoeutheria	1.52865e-05	0.00486007
GO:0015914	phospholipid transport	boreoeutheria	1.53111e-05	0.00486267
GO:0042246	tissue regeneration	boreoeutheria	1.6234e-05	0.00508424
GO:0042059	negative regulation of epidermal growth factor receptor signaling pathway	boreoeutheria	1.66459e-05	0.00518524
GO:0034243	regulation of transcription elongation from RNA polymerase II promoter	boreoeutheria	1.70159e-05	0.00527622
GO:0090238	positive regulation of arachidonic acid secretion	boreoeutheria	1.72899e-05	0.00534569
GO:0007029	endoplasmic reticulum organization	boreoeutheria	1.72926e-05	0.00534569
GO:0007141	male meiosis I	boreoeutheria	1.74093e-05	0.00536543
GO:0034341	response to interferon-gamma	boreoeutheria	1.77178e-05	0.0054399
GO:0010529	negative regulation of transposition	boreoeutheria	1.83163e-05	0.00558984
GO:0009725	response to hormone	boreoeutheria	1.86407e-05	0.00567179
GO:0048318	axial mesoderm development	boreoeutheria	1.9069e-05	0.00578911
GO:0016331	morphogenesis of embryonic epithelium	boreoeutheria	1.92103e-05	0.00582766
GO:0023019	signal transduction involved in regulation of gene expression	boreoeutheria	2.01421e-05	0.00605605
GO:0035195	miRNA-mediated gene silencing	boreoeutheria	2.05638e-05	0.00615551
GO:2001032	regulation of double-strand break repair via nonhomologous end joining	boreoeutheria	2.05953e-05	0.00616038
GO:0034244	negative regulation of transcription elongation from RNA polymerase II promoter	boreoeutheria	2.06887e-05	0.00617475
GO:0051641	cellular localization	boreoeutheria	2.12986e-05	0.00631745
GO:0034475	U4 snRNA 3'-end processing	boreoeutheria	2.13794e-05	0.0063297
GO:0010824	regulation of centrosome duplication	boreoeutheria	2.24213e-05	0.00657583
GO:0051493	regulation of cytoskeleton organization	boreoeutheria	2.28356e-05	0.00665329
GO:0030001	metal ion transport	boreoeutheria	2.28492e-05	0.00665329
GO:0002726	positive regulation of T cell cytokine production	boreoeutheria	2.43213e-05	0.00703153
GO:0030163	protein catabolic process	boreoeutheria	2.50867e-05	0.00720665
GO:0071732	cellular response to nitric oxide	boreoeutheria	2.54593e-05	0.00728794
GO:1905475	regulation of protein localization to membrane	boreoeutheria	2.6203e-05	0.00745355
GO:0009058	biosynthetic process	boreoeutheria	2.69414e-05	0.0076262
GO:0002043	blood vessel endothelial cell proliferation involved in sprouting angiogenesis	boreoeutheria	2.78815e-05	0.00786492
GO:1990266	neutrophil migration	boreoeutheria	2.89556e-05	0.00808924
GO:0090304	nucleic acid metabolic process	boreoeutheria	2.92622e-05	0.00816928
GO:0019363	pyridine nucleotide biosynthetic process	boreoeutheria	3.00224e-05	0.00835852
GO:0045839	negative regulation of mitotic nuclear division	boreoeutheria	3.06799e-05	0.00850661
GO:0071577	zinc ion transmembrane transport	boreoeutheria	3.27112e-05	0.00900223
GO:0005975	carbohydrate metabolic process	boreoeutheria	3.31736e-05	0.00909251
GO:0071340	skeletal muscle acetylcholine-gated channel clustering	boreoeutheria	3.94451e-05	0.0104178
GO:0044208	'de novo' AMP biosynthetic process	boreoeutheria	4.05581e-05	0.0106516
GO:0086014	atrial cardiac muscle cell action potential	boreoeutheria	4.21493e-05	0.0109319
GO:0043113	receptor clustering	boreoeutheria	4.23234e-05	0.0109432
GO:0055013	cardiac muscle cell development	boreoeutheria	4.39665e-05	0.0112961
GO:2000147	positive regulation of cell motility	boreoeutheria	4.44164e-05	0.0113901
GO:0032480	negative regulation of type I interferon production	boreoeutheria	4.82203e-05	0.0122343
GO:0031424	keratinization	boreoeutheria	4.9881e-05	0.0125927
GO:0045930	negative regulation of mitotic cell cycle	boreoeutheria	5.21874e-05	0.0130533
GO:0042147	retrograde transport, endosome to Golgi	boreoeutheria	5.22799e-05	0.0130635
GO:0044849	estrous cycle	boreoeutheria	5.41592e-05	0.0134061
GO:0019915	lipid storage	boreoeutheria	5.44377e-05	0.0134651
GO:0060080	inhibitory postsynaptic potential	boreoeutheria	5.44637e-05	0.0134651
GO:2000008	regulation of protein localization to cell surface	boreoeutheria	5.66566e-05	0.0138805
GO:0032436	positive regulation of proteasomal ubiquitin-dependent protein catabolic process	boreoeutheria	5.68233e-05	0.013913
GO:0035094	response to nicotine	boreoeutheria	5.96987e-05	0.0144601
GO:0045722	positive regulation of gluconeogenesis	boreoeutheria	6.00066e-05	0.014526
GO:0048167	regulation of synaptic plasticity	boreoeutheria	6.11717e-05	0.0147116
GO:0008104	protein localization	boreoeutheria	6.16093e-05	0.0147731
GO:0006120	mitochondrial electron transport, NADH to ubiquinone	boreoeutheria	6.19625e-05	0.0148316
GO:0006796	phosphate-containing compound metabolic process	boreoeutheria	6.20268e-05	0.0148382
GO:0050892	intestinal absorption	boreoeutheria	6.20787e-05	0.0148419
GO:0048741	skeletal muscle fiber development	boreoeutheria	6.29183e-05	0.0150073
GO:0014049	positive regulation of glutamate secretion	boreoeutheria	6.31708e-05	0.015041
GO:1903955	positive regulation of protein targeting to mitochondrion	boreoeutheria	6.45536e-05	0.0152807
GO:0090267	positive regulation of mitotic cell cycle spindle assembly checkpoint	boreoeutheria	6.61028e-05	0.0155748
GO:0120162	positive regulation of cold-induced thermogenesis	boreoeutheria	6.68955e-05	0.0156978
GO:0070932	histone H3 deacetylation	boreoeutheria	6.91716e-05	0.016148
GO:0006812	cation transport	boreoeutheria	7.06589e-05	0.0164668
GO:0019369	arachidonic acid metabolic process	boreoeutheria	8.06446e-05	0.0182597
GO:0032088	negative regulation of NF-kappaB transcription factor activity	boreoeutheria	8.08488e-05	0.0182855
GO:0043687	post-translational protein modification	boreoeutheria	8.37275e-05	0.0188125
GO:0071479	cellular response to ionizing radiation	boreoeutheria	8.43035e-05	0.0188985
GO:0000724	double-strand break repair via homologous recombination	boreoeutheria	8.64898e-05	0.0192505
GO:0016558	protein import into peroxisome matrix	boreoeutheria	8.79042e-05	0.0195012
GO:0045109	intermediate filament organization	boreoeutheria	8.89453e-05	0.019657
GO:0097553	calcium ion transmembrane import into cytosol	boreoeutheria	9.12625e-05	0.0200278
GO:0042176	regulation of protein catabolic process	boreoeutheria	9.20535e-05	0.0201901
GO:0031648	protein destabilization	boreoeutheria	9.52557e-05	0.020758
GO:0042776	proton motive force-driven mitochondrial ATP synthesis	boreoeutheria	9.663e-05	0.0209899
GO:0051492	regulation of stress fiber assembly	boreoeutheria	9.67423e-05	0.0209918
GO:0050728	negative regulation of inflammatory response	boreoeutheria	0.000100346	0.0216237
GO:0045010	actin nucleation	boreoeutheria	0.000109242	0.0231719
GO:0042985	negative regulation of amyloid precursor protein biosynthetic process	boreoeutheria	0.000110002	0.0232839
GO:0032527	protein exit from endoplasmic reticulum	boreoeutheria	0.00011261	0.023713
GO:0015937	coenzyme A biosynthetic process	boreoeutheria	0.000114832	0.0240685
GO:0009435	NAD biosynthetic process	boreoeutheria	0.000116286	0.0243231
GO:0050688	regulation of defense response to virus	boreoeutheria	0.000121167	0.0251113
GO:0016075	rRNA catabolic process	boreoeutheria	0.000121851	0.0252016
GO:1900264	positive regulation of DNA-directed DNA polymerase activity	boreoeutheria	0.000137189	0.0276172
GO:2000811	negative regulation of anoikis	boreoeutheria	0.00013841	0.027819
GO:1900226	negative regulation of NLRP3 inflammasome complex assembly	boreoeutheria	0.000141366	0.0283124
GO:0061314	Notch signaling involved in heart development	boreoeutheria	0.000141973	0.0283667
GO:0070294	renal sodium ion absorption	boreoeutheria	0.000142972	0.0285242
GO:0031122	cytoplasmic microtubule organization	boreoeutheria	0.000148012	0.0292853
GO:0046512	sphingosine biosynthetic process	boreoeutheria	0.000151816	0.0298343
GO:0061337	cardiac conduction	boreoeutheria	0.000151816	0.0298343
GO:0030501	positive regulation of bone mineralization	boreoeutheria	0.000155991	0.0305073
GO:2001056	positive regulation of cysteine-type endopeptidase activity	boreoeutheria	0.00015865	0.0309562
GO:0006955	immune response	boreoeutheria	0.000165273	0.0319837
GO:0006473	protein acetylation	boreoeutheria	0.000166512	0.0321928
GO:0050777	negative regulation of immune response	boreoeutheria	0.000169793	0.0326563
GO:0071236	cellular response to antibiotic	boreoeutheria	0.000180878	0.034317
GO:0031145	anaphase-promoting complex-dependent catabolic process	boreoeutheria	0.000181617	0.0343929
GO:0006869	lipid transport	boreoeutheria	0.000182606	0.0345319
GO:0006098	pentose-phosphate shunt	boreoeutheria	0.000189594	0.0355062
GO:0003214	cardiac left ventricle morphogenesis	boreoeutheria	0.000195138	0.0362935
GO:0000956	nuclear-transcribed mRNA catabolic process	boreoeutheria	0.000198692	0.036786
GO:0043588	skin development	boreoeutheria	0.000203195	0.037316
GO:0031124	mRNA 3'-end processing	boreoeutheria	0.000204918	0.0375452
GO:0007260	tyrosine phosphorylation of STAT protein	boreoeutheria	0.000206649	0.0377176
GO:0043462	regulation of ATP-dependent activity	boreoeutheria	0.000206649	0.0377176
GO:2000048	negative regulation of cell-cell adhesion mediated by cadherin	boreoeutheria	0.000215562	0.0389508
GO:0006476	protein deacetylation	boreoeutheria	0.000217935	0.03924
GO:0006821	chloride transport	boreoeutheria	0.000218754	0.0393525
GO:2001222	regulation of neuron migration	boreoeutheria	0.000228372	0.0407577
GO:0050873	brown fat cell differentiation	boreoeutheria	0.000232758	0.0413374
GO:0010614	negative regulation of cardiac muscle hypertrophy	boreoeutheria	0.000246893	0.0431524
GO:0006002	fructose 6-phosphate metabolic process	boreoeutheria	0.000252298	0.0438338
GO:0009052	pentose-phosphate shunt, non-oxidative branch	boreoeutheria	0.000254401	0.0441237
GO:0022011	myelination in peripheral nervous system	boreoeutheria	0.000259448	0.0448077
GO:1905150	regulation of voltage-gated sodium channel activity	boreoeutheria	0.000261503	0.0450476
GO:1902004	positive regulation of amyloid-beta formation	boreoeutheria	0.00026584	0.0456015
GO:0003198	epithelial to mesenchymal transition involved in endocardial cushion formation	boreoeutheria	0.000268149	0.0459394
GO:0001835	blastocyst hatching	boreoeutheria	0.000276899	0.0470415
GO:0035082	axoneme assembly	boreoeutheria	0.000276899	0.0470415
GO:0006796	phosphate-containing compound metabolic process	bovidae	7.79341e-05	0.0177648
GO:0090522	vesicle tethering involved in exocytosis	bovini	1.23485e-06	0.00061849
GO:0090148	membrane fission	bovini	1.34412e-06	0.000665832
GO:0000281	mitotic cytokinesis	bovini	6.6639e-05	0.0156467
GO:0006904	vesicle docking involved in exocytosis	bovini	9.61704e-05	0.0209236
GO:0006893	Golgi to plasma membrane transport	bovini	0.000253962	0.0440664
GO:0001662	behavioral fear response	bovini	0.000297228	0.0496489
GO:0010763	positive regulation of fibroblast migration	camelidae	5.30638e-06	0.00204696
GO:0050921	positive regulation of chemotaxis	camelidae	5.68362e-06	0.00215362
GO:0002544	chronic inflammatory response	camelidae	1.62645e-05	0.00508987
GO:0071636	positive regulation of transforming growth factor beta production	camelidae	2.12833e-05	0.00631745
GO:0010759	positive regulation of macrophage chemotaxis	camelidae	2.20056e-05	0.00647729
GO:0030194	positive regulation of blood coagulation	camelidae	4.7504e-05	0.0120818
GO:1903588	negative regulation of blood vessel endothelial cell proliferation involved in sprouting angiogenesis	camelidae	8.55824e-05	0.0191324
GO:0032695	negative regulation of interleukin-12 production	camelidae	0.000101862	0.0218923
GO:0002250	adaptive immune response	camelidae	0.000116359	0.0243258
GO:0010757	negative regulation of plasminogen activation	camelidae	0.000125235	0.0256922
GO:0006955	immune response	camelidae	0.000135291	0.0273274
GO:0010659	cardiac muscle cell apoptotic process	camelidae	0.00015518	0.0303779
GO:0051918	negative regulation of fibrinolysis	camelidae	0.000164172	0.0318313
GO:0032026	response to magnesium ion	camelidae	0.00016725	0.0322435
GO:0001953	negative regulation of cell-matrix adhesion	camelidae	0.000184925	0.0348246
GO:0010754	negative regulation of cGMP-mediated signaling	camelidae	0.000234007	0.0414719
GO:0018149	peptide cross-linking	camelidae	0.000294125	0.0493489
GO:0002250	adaptive immune response	camelus	5.1038e-07	0.000291175
GO:0002376	immune system process	camelus	3.0414e-05	0.00845596
GO:0038063	collagen-activated tyrosine kinase receptor signaling pathway	camelus	6.10495e-05	0.0147084
GO:0006955	immune response	camelus	0.000146833	0.0291086
GO:0007271	synaptic transmission, cholinergic	canidae	4.187e-10	5.86469e-07
GO:0048013	ephrin receptor signaling pathway	canidae	7.15034e-10	9.68157e-07
GO:0061458	reproductive system development	canidae	2.43644e-09	2.98097e-06
GO:0033603	positive regulation of dopamine secretion	canidae	4.22106e-09	4.73645e-06
GO:0050877	nervous system process	canidae	6.91179e-09	7.31138e-06
GO:0042246	tissue regeneration	canidae	1.59544e-08	1.46291e-05
GO:1902961	positive regulation of aspartic-type endopeptidase activity involved in amyloid precursor protein catabolic process	canidae	2.60796e-08	2.26357e-05
GO:0022617	extracellular matrix disassembly	canidae	2.99696e-08	2.56488e-05
GO:0051963	regulation of synapse assembly	canidae	4.17122e-08	3.46492e-05
GO:0095500	acetylcholine receptor signaling pathway	canidae	5.02429e-08	3.99387e-05
GO:0014059	regulation of dopamine secretion	canidae	6.26441e-08	4.81933e-05
GO:0042053	regulation of dopamine metabolic process	canidae	1.37927e-07	9.67632e-05
GO:0034587	piRNA metabolic process	canidae	2.14435e-07	0.000140621
GO:0001967	suckling behavior	canidae	2.24917e-07	0.000145018
GO:0051899	membrane depolarization	canidae	1.68816e-06	0.000802026
GO:0007566	embryo implantation	canidae	2.01409e-06	0.000931787
GO:0021952	central nervous system projection neuron axonogenesis	canidae	2.25761e-06	0.00102348
GO:0042220	response to cocaine	canidae	2.59148e-06	0.00114047
GO:0042391	regulation of membrane potential	canidae	2.61781e-06	0.00114833
GO:0006939	smooth muscle contraction	canidae	3.88389e-06	0.0015725
GO:0007613	memory	canidae	5.03152e-06	0.00196021
GO:0008306	associative learning	canidae	5.08331e-06	0.00197559
GO:0012501	programmed cell death	canidae	5.92305e-06	0.00222979
GO:0016926	protein desumoylation	canidae	7.83603e-06	0.00281566
GO:0035176	social behavior	canidae	1.5764e-05	0.00497367
GO:2000320	negative regulation of T-helper 17 cell differentiation	canidae	1.59266e-05	0.00499953
GO:0060078	regulation of postsynaptic membrane potential	canidae	1.60325e-05	0.00502889
GO:0043372	positive regulation of CD4-positive, alpha-beta T cell differentiation	canidae	1.74559e-05	0.00537573
GO:0035455	response to interferon-alpha	canidae	2.10242e-05	0.00625642
GO:1900121	negative regulation of receptor binding	canidae	2.18438e-05	0.00645314
GO:0042113	B cell activation	canidae	2.56638e-05	0.00732066
GO:0006396	RNA processing	canidae	4.25503e-05	0.010967
GO:0030574	collagen catabolic process	canidae	4.55336e-05	0.0116326
GO:0060079	excitatory postsynaptic potential	canidae	5.73299e-05	0.0140032
GO:0070922	RISC complex assembly	canidae	6.45216e-05	0.0152807
GO:0048814	regulation of dendrite morphogenesis	canidae	8.62896e-05	0.0192356
GO:0008542	visual learning	canidae	0.000145196	0.0288828
GO:0007267	cell-cell signaling	canidae	0.000153547	0.0301016
GO:0071225	cellular response to muramyl dipeptide	canidae	0.000153728	0.0301227
GO:0031065	positive regulation of histone deacetylation	canidae	0.000161837	0.0314838
GO:0031054	pre-miRNA processing	canidae	0.00018422	0.0347362
GO:0019233	sensory perception of pain	canidae	0.000189422	0.0355058
GO:0030890	positive regulation of B cell proliferation	canidae	0.00019383	0.0360999
GO:0009566	fertilization	canidae	0.000196583	0.0364621
GO:0007398	ectoderm development	canidae	0.000201093	0.0370785
GO:0060546	negative regulation of necroptotic process	canidae	0.000201093	0.0370785
GO:0050890	cognition	canidae	0.000244285	0.0428559
GO:0060339	negative regulation of type I interferon-mediated signaling pathway	canidae	0.00028628	0.0482918
GO:0045087	innate immune response	canidae	0.000289125	0.048691
GO:0044387	negative regulation of protein kinase activity by regulation of protein phosphorylation	canidae	0.000292025	0.0490978
GO:0061002	negative regulation of dendritic spine morphogenesis	caniformia	0.000295829	0.0495476
GO:0033173	calcineurin-NFAT signaling cascade	caprinae	0.000177231	0.033824
GO:0071407	cellular response to organic cyclic compound	caprinae	0.00020639	0.0377176
GO:0032869	cellular response to insulin stimulus	caprinae	0.000246331	0.0431272
GO:0032402	melanosome transport	caprini	0.00013352	0.0270368
GO:0072015	glomerular visceral epithelial cell development	caprini	0.000237758	0.0419354
GO:0042742	defense response to bacterium	carnivora	3.07254e-06	0.00130551
GO:0106074	aminoacyl-tRNA metabolism involved in translational fidelity	carnivora	3.58914e-05	0.00966143
GO:0006952	defense response	carnivora	3.65816e-05	0.00980174
GO:0071312	cellular response to alkaloid	carnivora	7.05253e-05	0.0164451
GO:0051093	negative regulation of developmental process	carnivora	0.000126753	0.0259119
GO:0031665	negative regulation of lipopolysaccharide-mediated signaling pathway	carnivora	0.000141423	0.0283124
GO:0072678	T cell migration	carnivora	0.000149153	0.0294536
GO:0032675	regulation of interleukin-6 production	carnivora	0.000241951	0.0425457
GO:0048387	negative regulation of retinoic acid receptor signaling pathway	castorimorpha	2.4056e-05	0.00697469
GO:0035726	common myeloid progenitor cell proliferation	castorimorpha	0.000195239	0.0362957
GO:0061644	protein localization to CENP-A containing chromatin	catarrhini	0.000247357	0.0431785
GO:0048711	positive regulation of astrocyte differentiation	caviomorpha	0.000143242	0.0285501
GO:0001755	neural crest cell migration	caviomorpha	0.000251706	0.0437684
GO:0060749	mammary gland alveolus development	caviomorpha	0.000296624	0.0496451
GO:0017158	regulation of calcium ion-dependent exocytosis	cebidae	2.01772e-06	0.000931787
GO:0048664	neuron fate determination	cebidae	1.38197e-05	0.0045125
GO:0006887	exocytosis	cebidae	2.05509e-05	0.00615551
GO:0000348	mRNA branch site recognition	cebidae	3.21695e-05	0.00886516
GO:0038026	reelin-mediated signaling pathway	cebidae	5.04438e-05	0.0126875
GO:0045744	negative regulation of G protein-coupled receptor signaling pathway	cebidae	5.40826e-05	0.0133999
GO:0060972	left/right pattern formation	cebidae	9.71372e-05	0.021055
GO:0003351	epithelial cilium movement involved in extracellular fluid movement	cebidae	0.000177281	0.033824
GO:0021670	lateral ventricle development	cebidae	0.000220076	0.0395553
GO:0009792	embryo development ending in birth or egg hatching	cebidae	0.000220953	0.0396253
GO:0017157	regulation of exocytosis	cebidae	0.000259886	0.0448642
GO:0021591	ventricular system development	cebidae	0.000273742	0.0467202
GO:0007292	female gamete generation	cercopithecidae	0.000122247	0.0252577
GO:0044597	daunorubicin metabolic process	cercopithecinae	4.05911e-05	0.0106516
GO:0044598	doxorubicin metabolic process	cercopithecinae	4.05911e-05	0.0106516
GO:0042448	progesterone metabolic process	cercopithecinae	6.70772e-05	0.0157314
GO:0046322	negative regulation of fatty acid oxidation	cercopithecinae	7.77889e-05	0.0177416
GO:0090522	vesicle tethering involved in exocytosis	cetacea	2.42647e-08	2.12421e-05
GO:0071364	cellular response to epidermal growth factor stimulus	cetacea	1.26989e-07	8.97092e-05
GO:0090148	membrane fission	cetacea	1.80468e-07	0.000120967
GO:0006893	Golgi to plasma membrane transport	cetacea	3.25153e-07	0.000198612
GO:0006904	vesicle docking involved in exocytosis	cetacea	4.09271e-06	0.00163951
GO:0046620	regulation of organ growth	cetacea	4.16617e-05	0.0108493
GO:0010564	regulation of cell cycle process	cetacea	5.78046e-05	0.0140938
GO:0000281	mitotic cytokinesis	cetacea	6.11254e-05	0.0147116
GO:0061621	canonical glycolysis	cetacea	7.11541e-05	0.0165727
GO:0051298	centrosome duplication	cetacea	0.000138972	0.0279043
GO:0060394	negative regulation of pathway-restricted SMAD protein phosphorylation	cetacea	0.000189504	0.0355058
GO:0071539	protein localization to centrosome	cetacea	0.000269158	0.0460539
GO:0006887	exocytosis	cetacea	0.00028068	0.0475249
GO:0051452	intracellular pH reduction	cetacea	0.000294973	0.0494503
GO:0090309	positive regulation of DNA methylation-dependent heterochromatin assembly	cetartiodactyla	0.000165596	0.0320311
GO:0042421	norepinephrine biosynthetic process	cetruminantia	8.2724e-05	0.0186473
GO:0048754	branching morphogenesis of an epithelial tube	chiroptera	1.29727e-05	0.00427374
GO:0097400	interleukin-17-mediated signaling pathway	chiroptera	6.65819e-05	0.0156423
GO:0006937	regulation of muscle contraction	chiroptera	0.000276548	0.0470394
GO:0002526	acute inflammatory response	colobinae	0.000242253	0.0425803
GO:0048874	host-mediated regulation of intestinal microbiota composition	colobinae	0.000269287	0.0460567
GO:0002503	peptide antigen assembly with MHC class II protein complex	colobini	6.15453e-19	5.68175e-15
GO:0002504	antigen processing and presentation of peptide or polysaccharide antigen via MHC class II	colobini	2.62667e-18	2.13391e-14
GO:0019886	antigen processing and presentation of exogenous peptide antigen via MHC class II	colobini	9.93472e-15	4.58578e-11
GO:0050870	positive regulation of T cell activation	colobini	2.14703e-12	5.51976e-09
GO:0019882	antigen processing and presentation	colobini	3.47615e-10	4.97188e-07
GO:0042102	positive regulation of T cell proliferation	colobini	1.54317e-08	1.42463e-05
GO:0002250	adaptive immune response	colobini	1.58638e-07	0.000109403
GO:0032729	positive regulation of interferon-gamma production	colobini	7.8313e-06	0.00281566
GO:0002376	immune system process	colobini	2.85162e-05	0.00798296
GO:0006955	immune response	colobini	4.24566e-05	0.0109637
GO:0071346	cellular response to interferon-gamma	colobini	0.000126697	0.0259119
GO:0015833	peptide transport	colobini	0.000191314	0.0357295
GO:0019885	antigen processing and presentation of endogenous peptide antigen via MHC class I	colobini	0.000191314	0.0357295
GO:0006357	regulation of transcription by RNA polymerase II	cricetidae	5.82867e-07	0.000327923
GO:0030511	positive regulation of transforming growth factor beta receptor signaling pathway	cricetidae	2.83122e-05	0.0079368
GO:0045199	maintenance of epithelial cell apical/basal polarity	cricetidae	3.22825e-05	0.00889026
GO:0043281	regulation of cysteine-type endopeptidase activity involved in apoptotic process	cricetidae	4.64609e-05	0.0118397
GO:0048755	branching morphogenesis of a nerve	cricetidae	5.08464e-05	0.012765
GO:0006355	regulation of transcription, DNA-templated	cricetidae	6.2467e-05	0.0149172
GO:0048023	positive regulation of melanin biosynthetic process	cricetidae	9.92442e-05	0.0214317
GO:0045944	positive regulation of transcription by RNA polymerase II	cricetidae	0.000180847	0.034317
GO:0046827	positive regulation of protein export from nucleus	cricetidae	0.000240006	0.0422568
GO:0035195	miRNA-mediated gene silencing	cricetidae	0.000288585	0.0486404
GO:0010881	regulation of cardiac muscle contraction by regulation of the release of sequestered calcium ion	delphinidae	0.000122212	0.0252577
GO:0060314	regulation of ryanodine-sensitive calcium-release channel activity	delphinidae	0.000134363	0.027194
GO:0010880	regulation of release of sequestered calcium ion into cytosol by sarcoplasmic reticulum	delphinidae	0.00026246	0.0451013
GO:0048318	axial mesoderm development	delphinoidea	0.000154872	0.0303323
GO:0002021	response to dietary excess	delphinoidea	0.000247895	0.0431981
GO:0001832	blastocyst growth	delphinoidea	0.000283479	0.0479189
GO:0050871	positive regulation of B cell activation	delphinoidea-inoidea	1.72476e-28	4.67064e-24
GO:0006910	phagocytosis, recognition	delphinoidea-inoidea	1.29634e-27	3.29108e-23
GO:0006958	complement activation, classical pathway	delphinoidea-inoidea	2.48766e-23	4.04196e-19
GO:0006911	phagocytosis, engulfment	delphinoidea-inoidea	1.04113e-21	1.56632e-17
GO:0050853	B cell receptor signaling pathway	delphinoidea-inoidea	8.20806e-20	8.83327e-16
GO:0042742	defense response to bacterium	delphinoidea-inoidea	9.04382e-18	6.44491e-14
GO:0002250	adaptive immune response	delphinoidea-inoidea	7.5922e-12	1.71207e-08
GO:0045087	innate immune response	delphinoidea-inoidea	7.4835e-10	1.0099e-06
GO:0002376	immune system process	delphinoidea-inoidea	6.43864e-09	6.84653e-06
GO:0047496	vesicle transport along microtubule	delphinoidea-inoidea	2.48976e-05	0.00715966
GO:1903243	negative regulation of cardiac muscle hypertrophy in response to stress	delphinoidea-inoidea	0.000135879	0.0274324
GO:0071732	cellular response to nitric oxide	delphinoidea-inoidea	0.000262342	0.0451013
GO:0019079	viral genome replication	equidae	3.43369e-09	3.97369e-06
GO:0072189	ureter development	equidae	2.44983e-08	2.14005e-05
GO:0060074	synapse maturation	equidae	3.87982e-08	3.25616e-05
GO:0006260	DNA replication	equidae	3.36445e-07	0.000203369
GO:0005980	glycogen catabolic process	equidae	8.98096e-05	0.0198157
GO:0007341	penetration of zona pellucida	equidae	0.000191939	0.0358133
GO:0044597	daunorubicin metabolic process	equus	1.70048e-05	0.00527622
GO:0044598	doxorubicin metabolic process	equus	1.70048e-05	0.00527622
GO:0042448	progesterone metabolic process	equus	2.81636e-05	0.0079038
GO:0016571	histone methylation	erinaceidae-soricidae	7.98442e-07	0.00043186
GO:0070828	heterochromatin organization	erinaceidae-soricidae	3.71583e-05	0.00992353
GO:0043457	regulation of cellular respiration	erinaceidae-soricidae	0.00018679	0.0350943
GO:0035456	response to interferon-beta	euarchonta	2.02714e-10	3.15489e-07
GO:0006910	phagocytosis, recognition	euarchonta	5.4271e-10	7.4476e-07
GO:0010626	negative regulation of Schwann cell proliferation	euarchonta	1.05481e-08	1.02996e-05
GO:0097400	interleukin-17-mediated signaling pathway	euarchonta	1.49563e-08	1.39022e-05
GO:0050871	positive regulation of B cell activation	euarchonta	1.46833e-07	0.000102305
GO:0006349	regulation of gene expression by genomic imprinting	euarchonta	2.28838e-07	0.000146615
GO:0010614	negative regulation of cardiac muscle hypertrophy	euarchonta	4.7195e-07	0.000272876
GO:0060038	cardiac muscle cell proliferation	euarchonta	7.01494e-07	0.000386631
GO:0006998	nuclear envelope organization	euarchonta	1.00449e-06	0.00052445
GO:0045087	innate immune response	euarchonta	1.11714e-06	0.000570795
GO:0030301	cholesterol transport	euarchonta	2.04908e-06	0.000942624
GO:0006911	phagocytosis, engulfment	euarchonta	2.07729e-06	0.000950221
GO:0034341	response to interferon-gamma	euarchonta	2.21194e-06	0.00100657
GO:0042531	positive regulation of tyrosine phosphorylation of STAT protein	euarchonta	2.62656e-06	0.00115093
GO:0070293	renal absorption	euarchonta	3.99294e-06	0.00160746
GO:0006997	nucleus organization	euarchonta	4.46225e-06	0.00177009
GO:0048711	positive regulation of astrocyte differentiation	euarchonta	5.14423e-06	0.00199578
GO:0055064	chloride ion homeostasis	euarchonta	6.08339e-06	0.00227959
GO:0010832	negative regulation of myotube differentiation	euarchonta	6.09165e-06	0.00228058
GO:0046597	negative regulation of viral entry into host cell	euarchonta	7.83976e-06	0.00281566
GO:0055123	digestive system development	euarchonta	9.55473e-06	0.00329748
GO:0030644	cellular chloride ion homeostasis	euarchonta	1.04271e-05	0.0035503
GO:2000737	negative regulation of stem cell differentiation	euarchonta	1.11912e-05	0.0037538
GO:1903817	negative regulation of voltage-gated potassium channel activity	euarchonta	1.26031e-05	0.00416887
GO:0060117	auditory receptor cell development	euarchonta	1.27764e-05	0.00421933
GO:0098761	cellular response to interleukin-7	euarchonta	1.43831e-05	0.0046379
GO:0003344	pericardium morphogenesis	euarchonta	1.52909e-05	0.00486007
GO:0098789	pre-mRNA cleavage required for polyadenylation	euarchonta	1.58704e-05	0.00499038
GO:0036508	protein alpha-1,2-demannosylation	euarchonta	1.95131e-05	0.0058975
GO:0035455	response to interferon-alpha	euarchonta	2.10933e-05	0.00627241
GO:0099003	vesicle-mediated transport in synapse	euarchonta	2.18836e-05	0.00646013
GO:0050909	sensory perception of taste	euarchonta	2.32014e-05	0.00674618
GO:0061384	heart trabecula morphogenesis	euarchonta	2.4122e-05	0.00698884
GO:1905146	lysosomal protein catabolic process	euarchonta	2.54122e-05	0.00727959
GO:0016180	snRNA processing	euarchonta	2.58438e-05	0.00735652
GO:0050910	detection of mechanical stimulus involved in sensory perception of sound	euarchonta	2.72289e-05	0.00769764
GO:0032495	response to muramyl dipeptide	euarchonta	3.03411e-05	0.00844148
GO:0060452	positive regulation of cardiac muscle contraction	euarchonta	3.09531e-05	0.00857649
GO:0014807	regulation of somitogenesis	euarchonta	3.10116e-05	0.00858685
GO:0060354	negative regulation of cell adhesion molecule production	euarchonta	3.72089e-05	0.00993053
GO:0086011	membrane repolarization during action potential	euarchonta	3.76947e-05	0.0100083
GO:0001890	placenta development	euarchonta	3.82418e-05	0.0101263
GO:0071466	cellular response to xenobiotic stimulus	euarchonta	4.0244e-05	0.0106012
GO:1903955	positive regulation of protein targeting to mitochondrion	euarchonta	4.09119e-05	0.0107216
GO:0007005	mitochondrion organization	euarchonta	4.15028e-05	0.0108206
GO:0048870	cell motility	euarchonta	4.47629e-05	0.0114501
GO:1903428	positive regulation of reactive oxygen species biosynthetic process	euarchonta	4.80992e-05	0.0122188
GO:0090435	protein localization to nuclear envelope	euarchonta	5.24175e-05	0.0130739
GO:0060372	regulation of atrial cardiac muscle cell membrane repolarization	euarchonta	5.61296e-05	0.013768
GO:0055075	potassium ion homeostasis	euarchonta	6.03362e-05	0.0145884
GO:0060307	regulation of ventricular cardiac muscle cell membrane repolarization	euarchonta	6.44994e-05	0.0152807
GO:0090084	negative regulation of inclusion body assembly	euarchonta	6.57617e-05	0.0155395
GO:1902231	positive regulation of intrinsic apoptotic signaling pathway in response to DNA damage	euarchonta	6.59073e-05	0.0155468
GO:0048103	somatic stem cell division	euarchonta	6.63738e-05	0.0156115
GO:0032456	endocytic recycling	euarchonta	7.21642e-05	0.0167791
GO:0043388	positive regulation of DNA binding	euarchonta	7.29538e-05	0.016924
GO:0045070	positive regulation of viral genome replication	euarchonta	7.94117e-05	0.0180372
GO:0033209	tumor necrosis factor-mediated signaling pathway	euarchonta	9.07634e-05	0.0199611
GO:0006378	mRNA polyadenylation	euarchonta	9.48953e-05	0.0206905
GO:0006958	complement activation, classical pathway	euarchonta	9.59601e-05	0.0208919
GO:0007346	regulation of mitotic cell cycle	euarchonta	0.000114751	0.0240685
GO:0009311	oligosaccharide metabolic process	euarchonta	0.000124045	0.0255253
GO:1901652	response to peptide	euarchonta	0.000145595	0.0289089
GO:0055089	fatty acid homeostasis	euarchonta	0.000146619	0.0290804
GO:0046427	positive regulation of receptor signaling pathway via JAK-STAT	euarchonta	0.00016366	0.0317472
GO:0006476	protein deacetylation	euarchonta	0.000168483	0.0324504
GO:2000553	positive regulation of T-helper 2 cell cytokine production	euarchonta	0.000170537	0.0327837
GO:0015695	organic cation transport	euarchonta	0.000184285	0.0347362
GO:0051315	attachment of mitotic spindle microtubules to kinetochore	euarchonta	0.000185366	0.0348913
GO:0010818	T cell chemotaxis	euarchonta	0.000191236	0.0357295
GO:0071872	cellular response to epinephrine stimulus	euarchonta	0.000211116	0.0383864
GO:0050853	B cell receptor signaling pathway	euarchonta	0.000230601	0.0410115
GO:0098915	membrane repolarization during ventricular cardiac muscle cell action potential	euarchonta	0.000232841	0.0413374
GO:0019985	translesion synthesis	euarchonta	0.000236122	0.0417557
GO:1901990	regulation of mitotic cell cycle phase transition	euarchonta	0.000246995	0.0431524
GO:0030433	ubiquitin-dependent ERAD pathway	euarchonta	0.000253411	0.0439896
GO:0043114	regulation of vascular permeability	euarchonta	0.00026072	0.044947
GO:0097623	potassium ion export across plasma membrane	euarchonta	0.000262702	0.0451013
GO:0072583	clathrin-dependent endocytosis	euarchonta	0.000270959	0.0463035
GO:1905150	regulation of voltage-gated sodium channel activity	euarchonta	0.000277186	0.0470707
GO:0019082	viral protein processing	euarchontoglires	1.4532e-16	8.47045e-13
GO:0006281	DNA repair	euarchontoglires	3.00589e-15	1.47108e-11
GO:0035456	response to interferon-beta	euarchontoglires	1.83966e-14	7.94968e-11
GO:0045071	negative regulation of viral genome replication	euarchontoglires	4.49226e-14	1.82476e-10
GO:0019985	translesion synthesis	euarchontoglires	4.61255e-14	1.85507e-10
GO:0032287	peripheral nervous system myelin maintenance	euarchontoglires	1.44601e-13	5.24436e-10
GO:0046339	diacylglycerol metabolic process	euarchontoglires	2.72038e-13	9.28587e-10
GO:1901652	response to peptide	euarchontoglires	4.48982e-13	1.43603e-09
GO:0045087	innate immune response	euarchontoglires	5.16357e-13	1.6011e-09
GO:0035336	long-chain fatty-acyl-CoA metabolic process	euarchontoglires	5.63581e-13	1.72125e-09
GO:0055089	fatty acid homeostasis	euarchontoglires	5.90525e-13	1.79008e-09
GO:0042531	positive regulation of tyrosine phosphorylation of STAT protein	euarchontoglires	1.13407e-12	3.18641e-09
GO:0036508	protein alpha-1,2-demannosylation	euarchontoglires	3.27923e-12	8.07287e-09
GO:0031668	cellular response to extracellular stimulus	euarchontoglires	4.16733e-12	1.00164e-08
GO:0090084	negative regulation of inclusion body assembly	euarchontoglires	6.55016e-12	1.51175e-08
GO:0010818	T cell chemotaxis	euarchontoglires	1.94046e-11	4.06297e-08
GO:0045104	intermediate filament cytoskeleton organization	euarchontoglires	2.7735e-11	5.52254e-08
GO:0006265	DNA topological change	euarchontoglires	2.97491e-11	5.80965e-08
GO:0031581	hemidesmosome assembly	euarchontoglires	2.99487e-11	5.82065e-08
GO:0035865	cellular response to potassium ion	euarchontoglires	3.51771e-11	6.80425e-08
GO:2001033	negative regulation of double-strand break repair via nonhomologous end joining	euarchontoglires	4.18829e-11	7.94992e-08
GO:0031214	biomineral tissue development	euarchontoglires	5.03453e-11	9.2535e-08
GO:0070212	protein poly-ADP-ribosylation	euarchontoglires	5.57141e-11	1.00582e-07
GO:0032508	DNA duplex unwinding	euarchontoglires	7.25559e-11	1.27035e-07
GO:0032094	response to food	euarchontoglires	1.41518e-10	2.27213e-07
GO:0046486	glycerolipid metabolic process	euarchontoglires	2.24234e-10	3.42421e-07
GO:0010569	regulation of double-strand break repair via homologous recombination	euarchontoglires	2.43502e-10	3.66335e-07
GO:0006997	nucleus organization	euarchontoglires	2.62646e-10	3.90794e-07
GO:0043933	protein-containing complex organization	euarchontoglires	2.86869e-10	4.16166e-07
GO:1900034	regulation of cellular response to heat	euarchontoglires	3.35427e-10	4.83157e-07
GO:0048870	cell motility	euarchontoglires	3.79971e-10	5.37785e-07
GO:1905146	lysosomal protein catabolic process	euarchontoglires	5.16469e-10	7.11151e-07
GO:1904380	endoplasmic reticulum mannose trimming	euarchontoglires	1.25449e-09	1.61769e-06
GO:0043114	regulation of vascular permeability	euarchontoglires	1.33615e-09	1.71755e-06
GO:0034356	NAD biosynthesis via nicotinamide riboside salvage pathway	euarchontoglires	1.51452e-09	1.92852e-06
GO:0071280	cellular response to copper ion	euarchontoglires	2.02394e-09	2.54527e-06
GO:0045651	positive regulation of macrophage differentiation	euarchontoglires	2.32833e-09	2.884e-06
GO:0006378	mRNA polyadenylation	euarchontoglires	2.50999e-09	3.05257e-06
GO:1904355	positive regulation of telomere capping	euarchontoglires	2.55779e-09	3.09218e-06
GO:0098789	pre-mRNA cleavage required for polyadenylation	euarchontoglires	2.83852e-09	3.39119e-06
GO:0043280	positive regulation of cysteine-type endopeptidase activity involved in apoptotic process	euarchontoglires	3.47051e-09	3.99354e-06
GO:0042742	defense response to bacterium	euarchontoglires	3.87146e-09	4.41738e-06
GO:0006471	protein ADP-ribosylation	euarchontoglires	4.80009e-09	5.3112e-06
GO:0034379	very-low-density lipoprotein particle assembly	euarchontoglires	5.52941e-09	6.02157e-06
GO:0003334	keratinocyte development	euarchontoglires	6.18696e-09	6.63099e-06
GO:0035455	response to interferon-alpha	euarchontoglires	7.37292e-09	7.65954e-06
GO:0048147	negative regulation of fibroblast proliferation	euarchontoglires	8.21565e-09	8.4486e-06
GO:0060088	auditory receptor cell stereocilium organization	euarchontoglires	8.73953e-09	8.85286e-06
GO:0006641	triglyceride metabolic process	euarchontoglires	9.13762e-09	9.17795e-06
GO:0061820	telomeric D-loop disassembly	euarchontoglires	9.15084e-09	9.17795e-06
GO:0019432	triglyceride biosynthetic process	euarchontoglires	1.02341e-08	1.01392e-05
GO:0071480	cellular response to gamma radiation	euarchontoglires	1.17501e-08	1.1204e-05
GO:0032218	riboflavin transport	euarchontoglires	1.43846e-08	1.34501e-05
GO:0070213	protein auto-ADP-ribosylation	euarchontoglires	1.57462e-08	1.45036e-05
GO:0046597	negative regulation of viral entry into host cell	euarchontoglires	1.66635e-08	1.52449e-05
GO:0022904	respiratory electron transport chain	euarchontoglires	1.68136e-08	1.53476e-05
GO:0019226	transmission of nerve impulse	euarchontoglires	1.71726e-08	1.56051e-05
GO:0006139	nucleobase-containing compound metabolic process	euarchontoglires	1.85599e-08	1.67163e-05
GO:0006122	mitochondrial electron transport, ubiquinol to cytochrome c	euarchontoglires	1.95496e-08	1.74529e-05
GO:0006260	DNA replication	euarchontoglires	2.13313e-08	1.88775e-05
GO:0071276	cellular response to cadmium ion	euarchontoglires	3.11809e-08	2.64972e-05
GO:0061588	calcium activated phospholipid scrambling	euarchontoglires	3.32746e-08	2.82174e-05
GO:0070584	mitochondrion morphogenesis	euarchontoglires	3.4115e-08	2.88698e-05
GO:0006491	N-glycan processing	euarchontoglires	3.7206e-08	3.14202e-05
GO:0006414	translational elongation	euarchontoglires	4.07144e-08	3.40993e-05
GO:0050909	sensory perception of taste	euarchontoglires	4.22171e-08	3.49971e-05
GO:0032469	endoplasmic reticulum calcium ion homeostasis	euarchontoglires	4.31253e-08	3.56772e-05
GO:0000723	telomere maintenance	euarchontoglires	4.86753e-08	3.91545e-05
GO:0050829	defense response to Gram-negative bacterium	euarchontoglires	5.1483e-08	4.08445e-05
GO:0034341	response to interferon-gamma	euarchontoglires	6.88669e-08	5.24864e-05
GO:0048741	skeletal muscle fiber development	euarchontoglires	8.07345e-08	6.01732e-05
GO:0097400	interleukin-17-mediated signaling pathway	euarchontoglires	8.94612e-08	6.60712e-05
GO:0030644	cellular chloride ion homeostasis	euarchontoglires	9.92988e-08	7.2415e-05
GO:0071578	zinc ion import across plasma membrane	euarchontoglires	1.15512e-07	8.24622e-05
GO:1902231	positive regulation of intrinsic apoptotic signaling pathway in response to DNA damage	euarchontoglires	1.18942e-07	8.44658e-05
GO:0065003	protein-containing complex assembly	euarchontoglires	1.46281e-07	0.000102095
GO:0045214	sarcomere organization	euarchontoglires	1.72752e-07	0.000117217
GO:0002376	immune system process	euarchontoglires	1.74058e-07	0.000117838
GO:0007005	mitochondrion organization	euarchontoglires	2.23314e-07	0.000144638
GO:1902600	proton transmembrane transport	euarchontoglires	2.26489e-07	0.0001458
GO:0070269	pyroptosis	euarchontoglires	2.28384e-07	0.000146555
GO:0050830	defense response to Gram-positive bacterium	euarchontoglires	2.30084e-07	0.00014695
GO:1904385	cellular response to angiotensin	euarchontoglires	2.45235e-07	0.000155163
GO:0071466	cellular response to xenobiotic stimulus	euarchontoglires	2.48574e-07	0.000156544
GO:0016242	negative regulation of macroautophagy	euarchontoglires	3.09474e-07	0.000190179
GO:0009311	oligosaccharide metabolic process	euarchontoglires	3.26273e-07	0.000198997
GO:0140289	protein mono-ADP-ribosylation	euarchontoglires	3.33097e-07	0.000202308
GO:1903428	positive regulation of reactive oxygen species biosynthetic process	euarchontoglires	3.36164e-07	0.000203369
GO:0010243	response to organonitrogen compound	euarchontoglires	3.49001e-07	0.000209675
GO:0006310	DNA recombination	euarchontoglires	3.51639e-07	0.000210672
GO:0031297	replication fork processing	euarchontoglires	4.29445e-07	0.000251355
GO:1901215	negative regulation of neuron death	euarchontoglires	4.35438e-07	0.000253863
GO:0034497	protein localization to phagophore assembly site	euarchontoglires	4.58885e-07	0.000265905
GO:0010761	fibroblast migration	euarchontoglires	4.7226e-07	0.000272876
GO:0010803	regulation of tumor necrosis factor-mediated signaling pathway	euarchontoglires	5.32529e-07	0.000302113
GO:0010941	regulation of cell death	euarchontoglires	5.45153e-07	0.000308414
GO:0050871	positive regulation of B cell activation	euarchontoglires	5.80215e-07	0.000326884
GO:0051607	defense response to virus	euarchontoglires	6.13823e-07	0.000341554
GO:0045109	intermediate filament organization	euarchontoglires	7.09064e-07	0.000390274
GO:0030433	ubiquitin-dependent ERAD pathway	euarchontoglires	7.39743e-07	0.000403876
GO:0009408	response to heat	euarchontoglires	7.63545e-07	0.000415753
GO:0010626	negative regulation of Schwann cell proliferation	euarchontoglires	7.66688e-07	0.000416906
GO:0033762	response to glucagon	euarchontoglires	9.6406e-07	0.000511828
GO:0043086	negative regulation of catalytic activity	euarchontoglires	9.91436e-07	0.00052166
GO:0048168	regulation of neuronal synaptic plasticity	euarchontoglires	9.99319e-07	0.000523772
GO:0006974	cellular response to DNA damage stimulus	euarchontoglires	1.01014e-06	0.000525376
GO:0009303	rRNA transcription	euarchontoglires	1.08956e-06	0.0005594
GO:0032088	negative regulation of NF-kappaB transcription factor activity	euarchontoglires	1.13658e-06	0.000577821
GO:0048874	host-mediated regulation of intestinal microbiota composition	euarchontoglires	1.17223e-06	0.000590038
GO:1901990	regulation of mitotic cell cycle phase transition	euarchontoglires	1.27541e-06	0.000638019
GO:0034638	phosphatidylcholine catabolic process	euarchontoglires	1.29885e-06	0.00064577
GO:0009134	nucleoside diphosphate catabolic process	euarchontoglires	1.4472e-06	0.000710828
GO:0086011	membrane repolarization during action potential	euarchontoglires	1.46122e-06	0.000716844
GO:0006259	DNA metabolic process	euarchontoglires	1.46531e-06	0.000717985
GO:0055085	transmembrane transport	euarchontoglires	1.48697e-06	0.000725969
GO:1903817	negative regulation of voltage-gated potassium channel activity	euarchontoglires	1.58933e-06	0.000765596
GO:0006882	cellular zinc ion homeostasis	euarchontoglires	1.81338e-06	0.000855513
GO:2000272	negative regulation of signaling receptor activity	euarchontoglires	2.06261e-06	0.000945637
GO:0016043	cellular component organization	euarchontoglires	2.07124e-06	0.000948522
GO:0006413	translational initiation	euarchontoglires	2.10478e-06	0.000961711
GO:1902236	negative regulation of endoplasmic reticulum stress-induced intrinsic apoptotic signaling pathway	euarchontoglires	2.29745e-06	0.00103692
GO:0006910	phagocytosis, recognition	euarchontoglires	2.46357e-06	0.00110088
GO:0071260	cellular response to mechanical stimulus	euarchontoglires	2.47629e-06	0.00110186
GO:0045926	negative regulation of growth	euarchontoglires	2.64508e-06	0.00115655
GO:0022011	myelination in peripheral nervous system	euarchontoglires	2.91186e-06	0.00124985
GO:0006352	DNA-templated transcription, initiation	euarchontoglires	3.32706e-06	0.00139294
GO:0019363	pyridine nucleotide biosynthetic process	euarchontoglires	3.35293e-06	0.00139975
GO:0052548	regulation of endopeptidase activity	euarchontoglires	3.35293e-06	0.00139975
GO:0006952	defense response	euarchontoglires	3.38556e-06	0.00140759
GO:0099003	vesicle-mediated transport in synapse	euarchontoglires	3.81644e-06	0.00155024
GO:1905832	positive regulation of spindle assembly	euarchontoglires	3.81644e-06	0.00155024
GO:0008593	regulation of Notch signaling pathway	euarchontoglires	3.89806e-06	0.00157552
GO:0060452	positive regulation of cardiac muscle contraction	euarchontoglires	5.02947e-06	0.00196021
GO:0043588	skin development	euarchontoglires	5.43204e-06	0.00207572
GO:1900271	regulation of long-term synaptic potentiation	euarchontoglires	5.84808e-06	0.00220566
GO:0014807	regulation of somitogenesis	euarchontoglires	6.17802e-06	0.00230866
GO:0045945	positive regulation of transcription by RNA polymerase III	euarchontoglires	6.40738e-06	0.00238559
GO:0055013	cardiac muscle cell development	euarchontoglires	6.57382e-06	0.00243429
GO:0002523	leukocyte migration involved in inflammatory response	euarchontoglires	6.67362e-06	0.00246438
GO:0046931	pore complex assembly	euarchontoglires	6.9344e-06	0.00255051
GO:0071498	cellular response to fluid shear stress	euarchontoglires	6.9809e-06	0.00256156
GO:0051315	attachment of mitotic spindle microtubules to kinetochore	euarchontoglires	7.08491e-06	0.00259036
GO:0034475	U4 snRNA 3'-end processing	euarchontoglires	8.40428e-06	0.00296854
GO:0050790	regulation of catalytic activity	euarchontoglires	8.57199e-06	0.0030096
GO:0019915	lipid storage	euarchontoglires	8.62998e-06	0.00302346
GO:0006383	transcription by RNA polymerase III	euarchontoglires	9.54267e-06	0.00329612
GO:0050915	sensory perception of sour taste	euarchontoglires	9.74223e-06	0.00335648
GO:0016075	rRNA catabolic process	euarchontoglires	1.04774e-05	0.00356444
GO:0045333	cellular respiration	euarchontoglires	1.11446e-05	0.00374126
GO:0009435	NAD biosynthetic process	euarchontoglires	1.12582e-05	0.00376755
GO:0035067	negative regulation of histone acetylation	euarchontoglires	1.126e-05	0.00376755
GO:0051260	protein homooligomerization	euarchontoglires	1.1373e-05	0.003796
GO:0048488	synaptic vesicle endocytosis	euarchontoglires	1.2316e-05	0.00408721
GO:0060117	auditory receptor cell development	euarchontoglires	1.26369e-05	0.00417667
GO:0098915	membrane repolarization during ventricular cardiac muscle cell action potential	euarchontoglires	1.34717e-05	0.00442019
GO:0007029	endoplasmic reticulum organization	euarchontoglires	1.41848e-05	0.00458991
GO:0031532	actin cytoskeleton reorganization	euarchontoglires	1.44096e-05	0.00463803
GO:0010667	negative regulation of cardiac muscle cell apoptotic process	euarchontoglires	1.47033e-05	0.00470275
GO:0043405	regulation of MAP kinase activity	euarchontoglires	1.47523e-05	0.00471469
GO:0043247	telomere maintenance in response to DNA damage	euarchontoglires	1.51862e-05	0.00483434
GO:1904491	protein localization to ciliary transition zone	euarchontoglires	1.51862e-05	0.00483434
GO:0071230	cellular response to amino acid stimulus	euarchontoglires	1.56539e-05	0.0049522
GO:0033209	tumor necrosis factor-mediated signaling pathway	euarchontoglires	1.56874e-05	0.00495676
GO:0010033	response to organic substance	euarchontoglires	1.63419e-05	0.00511013
GO:0061436	establishment of skin barrier	euarchontoglires	1.65781e-05	0.00516809
GO:2000463	positive regulation of excitatory postsynaptic potential	euarchontoglires	1.69172e-05	0.00525766
GO:0006954	inflammatory response	euarchontoglires	1.81254e-05	0.0055399
GO:0034620	cellular response to unfolded protein	euarchontoglires	1.85003e-05	0.00563329
GO:0032206	positive regulation of telomere maintenance	euarchontoglires	1.93837e-05	0.00587118
GO:0070293	renal absorption	euarchontoglires	2.04247e-05	0.00612431
GO:0043046	DNA methylation involved in gamete generation	euarchontoglires	2.04294e-05	0.00612431
GO:0042572	retinol metabolic process	euarchontoglires	2.26012e-05	0.00660951
GO:0005975	carbohydrate metabolic process	euarchontoglires	2.28394e-05	0.00665329
GO:0043328	protein transport to vacuole involved in ubiquitin-dependent protein catabolic process via the multivesicular body sorting pathway	euarchontoglires	2.76257e-05	0.00779817
GO:2000553	positive regulation of T-helper 2 cell cytokine production	euarchontoglires	3.06451e-05	0.00850276
GO:0007175	negative regulation of epidermal growth factor-activated receptor activity	euarchontoglires	3.20439e-05	0.00884255
GO:1901222	regulation of NIK/NF-kappaB signaling	euarchontoglires	3.20742e-05	0.0088449
GO:0072678	T cell migration	euarchontoglires	3.3627e-05	0.00918068
GO:0006749	glutathione metabolic process	euarchontoglires	3.42797e-05	0.00932023
GO:0045742	positive regulation of epidermal growth factor receptor signaling pathway	euarchontoglires	3.46815e-05	0.00940429
GO:0046777	protein autophosphorylation	euarchontoglires	3.51073e-05	0.00950706
GO:0086005	ventricular cardiac muscle cell action potential	euarchontoglires	3.60131e-05	0.00967495
GO:0006412	translation	euarchontoglires	3.63632e-05	0.0097561
GO:0006911	phagocytosis, engulfment	euarchontoglires	3.73766e-05	0.00994913
GO:0001890	placenta development	euarchontoglires	3.75434e-05	0.00998698
GO:0039702	viral budding via host ESCRT complex	euarchontoglires	3.77113e-05	0.0100083
GO:1902260	negative regulation of delayed rectifier potassium channel activity	euarchontoglires	3.7722e-05	0.0100083
GO:0043153	entrainment of circadian clock by photoperiod	euarchontoglires	4.08875e-05	0.0107216
GO:0000460	maturation of 5.8S rRNA	euarchontoglires	4.19457e-05	0.0108941
GO:2000563	positive regulation of CD4-positive, alpha-beta T cell proliferation	euarchontoglires	4.25395e-05	0.010967
GO:0043123	positive regulation of I-kappaB kinase/NF-kappaB signaling	euarchontoglires	4.34664e-05	0.0111818
GO:0036065	fucosylation	euarchontoglires	4.43604e-05	0.0113829
GO:0030001	metal ion transport	euarchontoglires	4.96121e-05	0.0125482
GO:0006006	glucose metabolic process	euarchontoglires	4.96564e-05	0.0125516
GO:0070534	protein K63-linked ubiquitination	euarchontoglires	5.24793e-05	0.0130739
GO:0016255	attachment of GPI anchor to protein	euarchontoglires	5.24877e-05	0.0130739
GO:0060372	regulation of atrial cardiac muscle cell membrane repolarization	euarchontoglires	5.55795e-05	0.0136744
GO:0043122	regulation of I-kappaB kinase/NF-kappaB signaling	euarchontoglires	5.70723e-05	0.0139487
GO:0034498	early endosome to Golgi transport	euarchontoglires	5.78522e-05	0.0140969
GO:0031424	keratinization	euarchontoglires	5.8487e-05	0.014209
GO:0034224	cellular response to zinc ion starvation	euarchontoglires	5.91545e-05	0.014354
GO:0032527	protein exit from endoplasmic reticulum	euarchontoglires	6.17182e-05	0.0147818
GO:0042985	negative regulation of amyloid precursor protein biosynthetic process	euarchontoglires	6.23381e-05	0.0148951
GO:0060307	regulation of ventricular cardiac muscle cell membrane repolarization	euarchontoglires	6.36176e-05	0.0151031
GO:0006629	lipid metabolic process	euarchontoglires	6.51544e-05	0.0154049
GO:0008544	epidermis development	euarchontoglires	6.63384e-05	0.0156115
GO:0014066	regulation of phosphatidylinositol 3-kinase signaling	euarchontoglires	6.79898e-05	0.0158904
GO:0007091	metaphase/anaphase transition of mitotic cell cycle	euarchontoglires	7.32047e-05	0.0169628
GO:2000969	positive regulation of AMPA receptor activity	euarchontoglires	7.58041e-05	0.017367
GO:0034244	negative regulation of transcription elongation from RNA polymerase II promoter	euarchontoglires	7.68784e-05	0.0175636
GO:0060337	type I interferon signaling pathway	euarchontoglires	8.53675e-05	0.0190949
GO:0006829	zinc ion transport	euarchontoglires	9.05862e-05	0.0199437
GO:0050892	intestinal absorption	euarchontoglires	9.29796e-05	0.0203384
GO:0051238	sequestering of metal ion	euarchontoglires	9.39162e-05	0.0205211
GO:0010529	negative regulation of transposition	euarchontoglires	9.74383e-05	0.0210978
GO:0090267	positive regulation of mitotic cell cycle spindle assembly checkpoint	euarchontoglires	9.74383e-05	0.0210978
GO:0071577	zinc ion transmembrane transport	euarchontoglires	9.94346e-05	0.0214614
GO:0007260	tyrosine phosphorylation of STAT protein	euarchontoglires	0.000101225	0.02179
GO:0008152	metabolic process	euarchontoglires	0.00010177	0.021884
GO:0010832	negative regulation of myotube differentiation	euarchontoglires	0.000105081	0.0223945
GO:0007127	meiosis I	euarchontoglires	0.000109058	0.023145
GO:1903721	positive regulation of I-kappaB phosphorylation	euarchontoglires	0.000112182	0.0236349
GO:0031333	negative regulation of protein-containing complex assembly	euarchontoglires	0.000117573	0.0245165
GO:0001921	positive regulation of receptor recycling	euarchontoglires	0.000124183	0.025528
GO:0009052	pentose-phosphate shunt, non-oxidative branch	euarchontoglires	0.000124532	0.0255866
GO:0045445	myoblast differentiation	euarchontoglires	0.00012794	0.026089
GO:0010804	negative regulation of tumor necrosis factor-mediated signaling pathway	euarchontoglires	0.00013332	0.0270098
GO:0007250	activation of NF-kappaB-inducing kinase activity	euarchontoglires	0.0001418	0.0283599
GO:0032355	response to estradiol	euarchontoglires	0.000149296	0.0294675
GO:0071028	nuclear mRNA surveillance	euarchontoglires	0.000151458	0.0298144
GO:0045910	negative regulation of DNA recombination	euarchontoglires	0.000153019	0.0300127
GO:0006476	protein deacetylation	euarchontoglires	0.000166885	0.0322342
GO:0061337	cardiac conduction	euarchontoglires	0.000181792	0.03441
GO:0099149	regulation of postsynaptic neurotransmitter receptor internalization	euarchontoglires	0.000185963	0.0349715
GO:1990456	mitochondrion-endoplasmic reticulum membrane tethering	euarchontoglires	0.000186286	0.035016
GO:0045930	negative regulation of mitotic cell cycle	euarchontoglires	0.00019693	0.0365098
GO:0050777	negative regulation of immune response	euarchontoglires	0.000197817	0.0366576
GO:0006349	regulation of gene expression by genomic imprinting	euarchontoglires	0.000201726	0.0371447
GO:0048715	negative regulation of oligodendrocyte differentiation	euarchontoglires	0.000202981	0.037316
GO:0032509	endosome transport via multivesicular body sorting pathway	euarchontoglires	0.000213717	0.0387247
GO:0045070	positive regulation of viral genome replication	euarchontoglires	0.000215553	0.0389508
GO:0097028	dendritic cell differentiation	euarchontoglires	0.000220776	0.0396196
GO:1901741	positive regulation of myoblast fusion	euarchontoglires	0.000239073	0.0421125
GO:0042147	retrograde transport, endosome to Golgi	euarchontoglires	0.000251898	0.043783
GO:0035357	peroxisome proliferator activated receptor signaling pathway	euarchontoglires	0.000257785	0.0445963
GO:0007141	male meiosis I	euarchontoglires	0.000266942	0.0457712
GO:0006869	lipid transport	euarchontoglires	0.000276655	0.0470394
GO:1903288	positive regulation of potassium ion import across plasma membrane	eulipotyphla	1.58779e-06	0.000765596
GO:1903169	regulation of calcium ion transmembrane transport	eulipotyphla	2.55381e-06	0.00112638
GO:0051156	glucose 6-phosphate metabolic process	eulipotyphla	0.000114553	0.0240685
GO:0006357	regulation of transcription by RNA polymerase II	eumuroida	4.32394e-37	2.50912e-32
GO:0045944	positive regulation of transcription by RNA polymerase II	eumuroida	5.01758e-21	6.36919e-17
GO:0048664	neuron fate determination	eumuroida	3.17572e-18	2.52936e-14
GO:0006355	regulation of transcription, DNA-templated	eumuroida	1.89979e-16	1.0869e-12
GO:0000122	negative regulation of transcription by RNA polymerase II	eumuroida	2.47139e-16	1.35659e-12
GO:0045787	positive regulation of cell cycle	eumuroida	2.14162e-13	7.49936e-10
GO:0010628	positive regulation of gene expression	eumuroida	2.9455e-13	9.80706e-10
GO:0010468	regulation of gene expression	eumuroida	2.01699e-12	5.25192e-09
GO:2000177	regulation of neural precursor cell proliferation	eumuroida	7.08763e-12	1.61741e-08
GO:0048667	cell morphogenesis involved in neuron differentiation	eumuroida	2.22441e-11	4.51778e-08
GO:0048023	positive regulation of melanin biosynthetic process	eumuroida	6.37522e-11	1.13489e-07
GO:0021954	central nervous system neuron development	eumuroida	6.54716e-11	1.15628e-07
GO:0045892	negative regulation of transcription, DNA-templated	eumuroida	8.44715e-11	1.4601e-07
GO:0048468	cell development	eumuroida	2.07888e-10	3.22305e-07
GO:0001502	cartilage condensation	eumuroida	3.50667e-10	4.99793e-07
GO:0061036	positive regulation of cartilage development	eumuroida	3.30155e-09	3.83169e-06
GO:0001654	eye development	eumuroida	3.98794e-09	4.52487e-06
GO:0045666	positive regulation of neuron differentiation	eumuroida	4.46605e-09	4.97321e-06
GO:0022008	neurogenesis	eumuroida	5.69921e-09	6.13809e-06
GO:0001889	liver development	eumuroida	5.71196e-09	6.13809e-06
GO:0007420	brain development	eumuroida	9.76388e-09	9.69704e-06
GO:0048066	developmental pigmentation	eumuroida	1.11395e-08	1.07735e-05
GO:0045665	negative regulation of neuron differentiation	eumuroida	4.35362e-08	3.59439e-05
GO:0045165	cell fate commitment	eumuroida	4.57681e-08	3.72565e-05
GO:0006807	nitrogen compound metabolic process	eumuroida	5.34034e-08	4.21213e-05
GO:0048008	platelet-derived growth factor receptor signaling pathway	eumuroida	8.23654e-08	6.12762e-05
GO:0060612	adipose tissue development	eumuroida	9.77732e-08	7.18182e-05
GO:0010761	fibroblast migration	eumuroida	1.01832e-07	7.3997e-05
GO:0051216	cartilage development	eumuroida	1.09479e-07	7.8589e-05
GO:0009953	dorsal/ventral pattern formation	eumuroida	1.21778e-07	8.61781e-05
GO:2000726	negative regulation of cardiac muscle cell differentiation	eumuroida	1.52712e-07	0.000105856
GO:0031016	pancreas development	eumuroida	1.97705e-07	0.000130582
GO:0007405	neuroblast proliferation	eumuroida	2.00531e-07	0.000132019
GO:0035264	multicellular organism growth	eumuroida	2.42034e-07	0.000153616
GO:0002062	chondrocyte differentiation	eumuroida	7.20881e-07	0.000395171
GO:0030325	adrenal gland development	eumuroida	7.61613e-07	0.000415258
GO:0097150	neuronal stem cell population maintenance	eumuroida	1.02447e-06	0.000530114
GO:0032332	positive regulation of chondrocyte differentiation	eumuroida	1.12057e-06	0.000571827
GO:0009880	embryonic pattern specification	eumuroida	2.4748e-06	0.00110186
GO:0007346	regulation of mitotic cell cycle	eumuroida	2.60525e-06	0.00114406
GO:0051171	regulation of nitrogen compound metabolic process	eumuroida	2.79884e-06	0.00121203
GO:0048935	peripheral nervous system neuron development	eumuroida	3.02353e-06	0.00128738
GO:0060325	face morphogenesis	eumuroida	3.27954e-06	0.00137619
GO:0048839	inner ear development	eumuroida	3.37624e-06	0.00140659
GO:0070848	response to growth factor	eumuroida	3.52467e-06	0.00145352
GO:1990830	cellular response to leukemia inhibitory factor	eumuroida	4.46745e-06	0.00177042
GO:0030182	neuron differentiation	eumuroida	7.85752e-06	0.00281797
GO:0060021	roof of mouth development	eumuroida	8.778e-06	0.00306589
GO:0021987	cerebral cortex development	eumuroida	9.33461e-06	0.00324356
GO:0002089	lens morphogenesis in camera-type eye	eumuroida	1.40366e-05	0.00455406
GO:0030511	positive regulation of transforming growth factor beta receptor signaling pathway	eumuroida	1.40366e-05	0.00455406
GO:0030900	forebrain development	eumuroida	1.46501e-05	0.00468941
GO:0150105	protein localization to cell-cell junction	eumuroida	1.74006e-05	0.00536543
GO:0045444	fat cell differentiation	eumuroida	2.08312e-05	0.00620809
GO:0008585	female gonad development	eumuroida	2.1946e-05	0.00646898
GO:0002052	positive regulation of neuroblast proliferation	eumuroida	2.46517e-05	0.00711187
GO:0048705	skeletal system morphogenesis	eumuroida	3.19319e-05	0.00882241
GO:0042472	inner ear morphogenesis	eumuroida	4.02715e-05	0.0106016
GO:0030326	embryonic limb morphogenesis	eumuroida	4.14491e-05	0.0108135
GO:0045638	negative regulation of myeloid cell differentiation	eumuroida	5.45899e-05	0.0134799
GO:0071560	cellular response to transforming growth factor beta stimulus	eumuroida	5.52784e-05	0.0136085
GO:0033689	negative regulation of osteoblast proliferation	eumuroida	6.09443e-05	0.0146917
GO:0060836	lymphatic endothelial cell differentiation	eumuroida	7.18196e-05	0.0167086
GO:0060255	regulation of macromolecule metabolic process	eumuroida	7.60288e-05	0.0174086
GO:0035022	positive regulation of Rac protein signal transduction	eumuroida	8.41291e-05	0.0188698
GO:0055009	atrial cardiac muscle tissue morphogenesis	eumuroida	9.66959e-05	0.0209918
GO:0009791	post-embryonic development	eumuroida	0.000102178	0.0219486
GO:0060042	retina morphogenesis in camera-type eye	eumuroida	0.000125437	0.0257205
GO:0070309	lens fiber cell morphogenesis	eumuroida	0.000128309	0.026138
GO:0007517	muscle organ development	eumuroida	0.000180272	0.034266
GO:0043281	regulation of cysteine-type endopeptidase activity involved in apoptotic process	eumuroida	0.000189446	0.0355058
GO:0001822	kidney development	eumuroida	0.000192768	0.0359514
GO:0048856	anatomical structure development	eumuroida	0.000199799	0.0369405
GO:0021707	cerebellar granule cell differentiation	eumuroida	0.000213739	0.0387247
GO:0072574	hepatocyte proliferation	eumuroida	0.000294891	0.0494503
GO:0043568	positive regulation of insulin-like growth factor receptor signaling pathway	eutheria	3.89773e-15	1.88483e-11
GO:0021904	dorsal/ventral neural tube patterning	eutheria	4.6531e-12	1.09889e-08
GO:0019079	viral genome replication	eutheria	2.48035e-11	4.98772e-08
GO:2000672	negative regulation of motor neuron apoptotic process	eutheria	9.04333e-11	1.55653e-07
GO:0097049	motor neuron apoptotic process	eutheria	1.40783e-10	2.26928e-07
GO:0003360	brainstem development	eutheria	1.6182e-10	2.55764e-07
GO:0007548	sex differentiation	eutheria	2.27724e-10	3.46447e-07
GO:0072189	ureter development	eutheria	3.00603e-10	4.34537e-07
GO:0043589	skin morphogenesis	eutheria	2.939e-09	3.50094e-06
GO:0040020	regulation of meiotic nuclear division	eutheria	4.53468e-09	5.03275e-06
GO:0060074	synapse maturation	eutheria	5.08673e-09	5.58515e-06
GO:1903028	positive regulation of opsonization	eutheria	1.10009e-08	1.06649e-05
GO:0001707	mesoderm formation	eutheria	1.59188e-08	1.46291e-05
GO:0060322	head development	eutheria	5.98774e-08	4.624e-05
GO:0001867	complement activation, lectin pathway	eutheria	7.20764e-08	5.47241e-05
GO:0001967	suckling behavior	eutheria	8.91896e-08	6.59906e-05
GO:0008306	associative learning	eutheria	2.24726e-07	0.000145018
GO:0000467	exonucleolytic trimming to generate mature 3'-end of 5.8S rRNA from tricistronic rRNA transcript (SSU-rRNA, 5.8S rRNA, LSU-rRNA)	eutheria	2.55903e-07	0.000160661
GO:0019221	cytokine-mediated signaling pathway	eutheria	2.87423e-07	0.000177974
GO:0035641	locomotory exploration behavior	eutheria	3.0301e-07	0.000186772
GO:0043950	positive regulation of cAMP-mediated signaling	eutheria	5.37104e-07	0.000304284
GO:0043654	recognition of apoptotic cell	eutheria	9.06549e-07	0.000485805
GO:0051865	protein autoubiquitination	eutheria	1.57729e-06	0.000762733
GO:0016926	protein desumoylation	eutheria	1.58184e-06	0.000764025
GO:0019222	regulation of metabolic process	eutheria	1.9798e-06	0.000920131
GO:0006766	vitamin metabolic process	eutheria	2.06064e-06	0.000945637
GO:0045717	negative regulation of fatty acid biosynthetic process	eutheria	2.16284e-06	0.000987131
GO:1902018	negative regulation of cilium assembly	eutheria	2.39875e-06	0.00107666
GO:0043983	histone H4-K12 acetylation	eutheria	2.79081e-06	0.00121114
GO:0006754	ATP biosynthetic process	eutheria	3.25799e-06	0.00136997
GO:0007399	nervous system development	eutheria	3.36719e-06	0.00140426
GO:0021517	ventral spinal cord development	eutheria	4.23599e-06	0.00168692
GO:1905168	positive regulation of double-strand break repair via homologous recombination	eutheria	5.23597e-06	0.0020275
GO:0007018	microtubule-based movement	eutheria	5.34996e-06	0.00205468
GO:0006325	chromatin organization	eutheria	6.06569e-06	0.00227506
GO:0042220	response to cocaine	eutheria	6.45568e-06	0.00239917
GO:2000278	regulation of DNA biosynthetic process	eutheria	7.57206e-06	0.00274133
GO:0043966	histone H3 acetylation	eutheria	7.79411e-06	0.00281169
GO:0006513	protein monoubiquitination	eutheria	9.22662e-06	0.00321044
GO:0051974	negative regulation of telomerase activity	eutheria	9.35285e-06	0.00324712
GO:0007019	microtubule depolymerization	eutheria	1.00451e-05	0.00344332
GO:0043967	histone H4 acetylation	eutheria	1.00858e-05	0.00344995
GO:0032008	positive regulation of TOR signaling	eutheria	1.31761e-05	0.00433721
GO:0060999	positive regulation of dendritic spine development	eutheria	2.13795e-05	0.0063297
GO:0006884	cell volume homeostasis	eutheria	2.5601e-05	0.00731818
GO:0045197	establishment or maintenance of epithelial cell apical/basal polarity	eutheria	3.30701e-05	0.00907027
GO:2000726	negative regulation of cardiac muscle cell differentiation	eutheria	3.30701e-05	0.00907027
GO:0030252	growth hormone secretion	eutheria	3.4354e-05	0.00933193
GO:0016079	synaptic vesicle exocytosis	eutheria	3.46071e-05	0.00939039
GO:0043968	histone H2A acetylation	eutheria	3.53314e-05	0.00954866
GO:0043981	histone H4-K5 acetylation	eutheria	3.69364e-05	0.00987076
GO:0043982	histone H4-K8 acetylation	eutheria	3.69364e-05	0.00987076
GO:0016573	histone acetylation	eutheria	4.16932e-05	0.0108493
GO:0090263	positive regulation of canonical Wnt signaling pathway	eutheria	4.18378e-05	0.010873
GO:0001836	release of cytochrome c from mitochondria	eutheria	4.21511e-05	0.0109319
GO:0003351	epithelial cilium movement involved in extracellular fluid movement	eutheria	4.90552e-05	0.0124228
GO:0043149	stress fiber assembly	eutheria	5.01303e-05	0.0126478
GO:0001502	cartilage condensation	eutheria	5.02514e-05	0.0126626
GO:0036158	outer dynein arm assembly	eutheria	5.2322e-05	0.0130635
GO:0098962	regulation of postsynaptic neurotransmitter receptor activity	eutheria	6.03087e-05	0.0145884
GO:0006275	regulation of DNA replication	eutheria	6.04328e-05	0.0146031
GO:1900119	positive regulation of execution phase of apoptosis	eutheria	7.51178e-05	0.0172682
GO:0021796	cerebral cortex regionalization	eutheria	7.76379e-05	0.0177172
GO:0021853	cerebral cortex GABAergic interneuron migration	eutheria	8.32413e-05	0.0187431
GO:0016081	synaptic vesicle docking	eutheria	8.87912e-05	0.0196336
GO:0051607	defense response to virus	eutheria	9.12642e-05	0.0200278
GO:0043651	linoleic acid metabolic process	eutheria	9.92336e-05	0.0214317
GO:0045740	positive regulation of DNA replication	eutheria	0.000106464	0.0226773
GO:0006885	regulation of pH	eutheria	0.000117702	0.0245183
GO:2000779	regulation of double-strand break repair	eutheria	0.000118966	0.0247055
GO:1902035	positive regulation of hematopoietic stem cell proliferation	eutheria	0.000121675	0.025178
GO:0007276	gamete generation	eutheria	0.000172983	0.0331912
GO:0016570	histone modification	eutheria	0.000196241	0.036432
GO:0055064	chloride ion homeostasis	eutheria	0.000220824	0.0396196
GO:0006260	DNA replication	eutheria	0.000230499	0.0410112
GO:0051259	protein complex oligomerization	eutheria	0.000234887	0.0415969
GO:0071542	dopaminergic neuron differentiation	eutheria	0.000261761	0.045073
GO:0051179	localization	eutheria	0.000276289	0.0470251
GO:0098719	sodium ion import across plasma membrane	eutheria	0.000280363	0.0474909
GO:0010447	response to acidic pH	eutheria	0.000284772	0.0481102
GO:0099645	neurotransmitter receptor localization to postsynaptic specialization membrane	eutheria	0.000291452	0.0490422
GO:2000773	negative regulation of cellular senescence	felidae	1.7864e-05	0.00547237
GO:0022400	regulation of rhodopsin mediated signaling pathway	felidae	0.000179397	0.0341476
GO:0045104	intermediate filament cytoskeleton organization	ferae	2.28752e-06	0.00103358
GO:0045109	intermediate filament organization	ferae	1.84609e-05	0.00562551
GO:0015695	organic cation transport	ferae	3.54301e-05	0.0095626
GO:0006281	DNA repair	glires	1.07999e-08	1.05202e-05
GO:0070212	protein poly-ADP-ribosylation	glires	2.48428e-07	0.000156544
GO:0098789	pre-mRNA cleavage required for polyadenylation	glires	7.3067e-07	0.000399688
GO:0000460	maturation of 5.8S rRNA	glires	9.9358e-07	0.000521829
GO:0006471	protein ADP-ribosylation	glires	2.71574e-06	0.00118489
GO:0034605	cellular response to heat	glires	2.82205e-06	0.00121949
GO:0043933	protein-containing complex organization	glires	3.32975e-06	0.00139294
GO:0007005	mitochondrion organization	glires	4.93382e-06	0.00192704
GO:0006751	glutathione catabolic process	glires	5.0873e-06	0.00197559
GO:0070213	protein auto-ADP-ribosylation	glires	5.18214e-06	0.00200858
GO:0019985	translesion synthesis	glires	5.39154e-06	0.00206608
GO:0090084	negative regulation of inclusion body assembly	glires	5.67542e-06	0.00215253
GO:0019082	viral protein processing	glires	6.49498e-06	0.00241157
GO:1901652	response to peptide	glires	6.94334e-06	0.00255051
GO:0034475	U4 snRNA 3'-end processing	glires	7.10231e-06	0.00259206
GO:1900034	regulation of cellular response to heat	glires	8.04387e-06	0.00286868
GO:0033762	response to glucagon	glires	8.19152e-06	0.00291366
GO:0016075	rRNA catabolic process	glires	8.36505e-06	0.00295983
GO:0043114	regulation of vascular permeability	glires	8.57624e-06	0.0030096
GO:0051238	sequestering of metal ion	glires	1.08967e-05	0.00367322
GO:0071577	zinc ion transmembrane transport	glires	1.45841e-05	0.00467198
GO:0018279	protein N-linked glycosylation via asparagine	glires	2.00174e-05	0.00602302
GO:0016255	attachment of GPI anchor to protein	glires	2.80273e-05	0.0078896
GO:0034620	cellular response to unfolded protein	glires	2.87525e-05	0.00803803
GO:0071280	cellular response to copper ion	glires	2.99625e-05	0.00834757
GO:0006829	zinc ion transport	glires	3.39745e-05	0.00926076
GO:0034427	nuclear-transcribed mRNA catabolic process, exonucleolytic, 3'-5'	glires	3.52498e-05	0.00953929
GO:0006310	DNA recombination	glires	3.66771e-05	0.00982086
GO:0010818	T cell chemotaxis	glires	4.22722e-05	0.0109369
GO:0061820	telomeric D-loop disassembly	glires	4.2645e-05	0.0109844
GO:0071578	zinc ion import across plasma membrane	glires	4.75189e-05	0.0120818
GO:0010667	negative regulation of cardiac muscle cell apoptotic process	glires	5.02438e-05	0.0126626
GO:0071044	histone mRNA catabolic process	glires	5.23247e-05	0.0130635
GO:0034356	NAD biosynthesis via nicotinamide riboside salvage pathway	glires	5.70672e-05	0.0139487
GO:0071028	nuclear mRNA surveillance	glires	6.29975e-05	0.0150144
GO:0006378	mRNA polyadenylation	glires	7.99627e-05	0.0181356
GO:1901750	leukotriene D4 biosynthetic process	glires	8.69146e-05	0.0193239
GO:0010803	regulation of tumor necrosis factor-mediated signaling pathway	glires	0.000104383	0.0222925
GO:0006122	mitochondrial electron transport, ubiquinol to cytochrome c	glires	0.000145295	0.0288883
GO:1904385	cellular response to angiotensin	glires	0.000148348	0.0293374
GO:0140289	protein mono-ADP-ribosylation	glires	0.00015266	0.0299567
GO:0006974	cellular response to DNA damage stimulus	glires	0.000159433	0.0310757
GO:0071276	cellular response to cadmium ion	glires	0.000161736	0.0314792
GO:0006414	translational elongation	glires	0.000181918	0.0344178
GO:0030001	metal ion transport	glires	0.000208931	0.0380744
GO:0032094	response to food	glires	0.000216133	0.0390365
GO:0070584	mitochondrion morphogenesis	glires	0.000217271	0.0391551
GO:0043161	proteasome-mediated ubiquitin-dependent protein catabolic process	glires	0.00023688	0.0418351
GO:0006265	DNA topological change	glires	0.000244602	0.0428819
GO:0045071	negative regulation of viral genome replication	glires	0.000260147	0.0448712
GO:0006260	DNA replication	glires	0.000292195	0.0491036
GO:0006520	cellular amino acid metabolic process	glires	0.000297258	0.0496489
GO:0035050	embryonic heart tube development	hominidae	0.000140019	0.0280729
GO:0008360	regulation of cell shape	hominidae	0.000180515	0.0342933
GO:0042742	defense response to bacterium	hystricomorpha	1.54484e-12	4.18343e-09
GO:0050871	positive regulation of B cell activation	hystricomorpha	4.55492e-08	3.71528e-05
GO:0006910	phagocytosis, recognition	hystricomorpha	1.47783e-07	0.000102791
GO:0050853	B cell receptor signaling pathway	hystricomorpha	5.89702e-07	0.000330396
GO:0006122	mitochondrial electron transport, ubiquinol to cytochrome c	hystricomorpha	3.03442e-06	0.00129066
GO:0006911	phagocytosis, engulfment	hystricomorpha	5.48889e-06	0.00208763
GO:0002071	glandular epithelial cell maturation	hystricomorpha	9.85542e-06	0.00338973
GO:0010803	regulation of tumor necrosis factor-mediated signaling pathway	hystricomorpha	2.08871e-05	0.00622019
GO:0045104	intermediate filament cytoskeleton organization	hystricomorpha	2.19614e-05	0.00646898
GO:0043123	positive regulation of I-kappaB kinase/NF-kappaB signaling	hystricomorpha	2.22001e-05	0.00652204
GO:0032218	riboflavin transport	hystricomorpha	2.47373e-05	0.00712646
GO:0006281	DNA repair	hystricomorpha	2.65649e-05	0.00753013
GO:0050957	equilibrioception	hystricomorpha	3.58583e-05	0.0096589
GO:0000723	telomere maintenance	hystricomorpha	0.000102822	0.0220519
GO:0006378	mRNA polyadenylation	hystricomorpha	0.000110377	0.0233273
GO:0002011	morphogenesis of an epithelial sheet	hystricomorpha	0.000116982	0.0244184
GO:0043933	protein-containing complex organization	hystricomorpha	0.00015565	0.0304552
GO:0000492	box C/D snoRNP assembly	hystricomorpha	0.00020639	0.0377176
GO:0071276	cellular response to cadmium ion	hystricomorpha	0.000217025	0.0391281
GO:0006909	phagocytosis	hystricomorpha	0.000228138	0.040734
GO:0070213	protein auto-ADP-ribosylation	hystricomorpha	0.000267079	0.0457753
GO:0030001	metal ion transport	hystricomorpha	0.000296783	0.0496489
GO:0003283	atrial septum development	lagomorpha	1.40257e-05	0.00455406
GO:0032760	positive regulation of tumor necrosis factor production	lagomorpha	0.000116816	0.0244088
GO:0033673	negative regulation of kinase activity	lagomorpha	0.000263352	0.0451938
GO:0061314	Notch signaling involved in heart development	laurasiatheria	1.81545e-08	1.63875e-05
GO:0072006	nephron development	laurasiatheria	9.87601e-08	7.22299e-05
GO:0032495	response to muramyl dipeptide	laurasiatheria	2.41962e-06	0.00108363
GO:0045445	myoblast differentiation	laurasiatheria	1.01035e-05	0.00344995
GO:0007275	multicellular organism development	laurasiatheria	1.32372e-05	0.00435382
GO:0097400	interleukin-17-mediated signaling pathway	laurasiatheria	2.22058e-05	0.00652204
GO:2000737	negative regulation of stem cell differentiation	laurasiatheria	6.49779e-05	0.0153722
GO:0014807	regulation of somitogenesis	laurasiatheria	0.000104806	0.0223594
GO:0006000	fructose metabolic process	laurasiatheria	0.000128829	0.0262046
GO:0022408	negative regulation of cell-cell adhesion	laurasiatheria	0.000147925	0.0292823
GO:0050678	regulation of epithelial cell proliferation	laurasiatheria	0.000149881	0.0295686
GO:0006749	glutathione metabolic process	laurasiatheria	0.000166782	0.0322297
GO:0002011	morphogenesis of an epithelial sheet	laurasiatheria	0.000183853	0.0347032
GO:1903428	positive regulation of reactive oxygen species biosynthetic process	laurasiatheria	0.000230491	0.0410112
GO:0045602	negative regulation of endothelial cell differentiation	laurasiatheria	0.000233199	0.0413649
GO:0003180	aortic valve morphogenesis	laurasiatheria	0.000291073	0.0489987
GO:0006954	inflammatory response	lemuroidea	0.000249083	0.043368
GO:0006357	regulation of transcription by RNA polymerase II	marsupialia	3.45144e-25	6.67607e-21
GO:0045199	maintenance of epithelial cell apical/basal polarity	marsupialia	1.84769e-21	2.68047e-17
GO:0045814	negative regulation of gene expression, epigenetic	marsupialia	1.33215e-20	1.63975e-16
GO:0021978	telencephalon regionalization	marsupialia	5.28206e-20	5.95992e-16
GO:0006355	regulation of transcription, DNA-templated	marsupialia	3.66156e-18	2.86025e-14
GO:2000726	negative regulation of cardiac muscle cell differentiation	marsupialia	1.35305e-17	9.31538e-14
GO:0045944	positive regulation of transcription by RNA polymerase II	marsupialia	1.00853e-16	6.11441e-13
GO:0009953	dorsal/ventral pattern formation	marsupialia	2.26408e-15	1.1354e-11
GO:0021537	telencephalon development	marsupialia	2.94287e-15	1.4578e-11
GO:0048646	anatomical structure formation involved in morphogenesis	marsupialia	5.05851e-14	2.01448e-10
GO:0050768	negative regulation of neurogenesis	marsupialia	1.1573e-13	4.31279e-10
GO:0007420	brain development	marsupialia	1.3911e-13	5.09069e-10
GO:0007498	mesoderm development	marsupialia	4.24114e-13	1.3782e-09
GO:0022008	neurogenesis	marsupialia	5.15018e-13	1.6011e-09
GO:0048675	axon extension	marsupialia	1.26267e-12	3.48908e-09
GO:2000678	negative regulation of transcription regulatory region DNA binding	marsupialia	1.31497e-12	3.60906e-09
GO:0030182	neuron differentiation	marsupialia	1.98136e-12	5.19244e-09
GO:0007399	nervous system development	marsupialia	2.28009e-12	5.75122e-09
GO:2000179	positive regulation of neural precursor cell proliferation	marsupialia	1.47137e-11	3.16227e-08
GO:0061036	positive regulation of cartilage development	marsupialia	2.09394e-11	4.31756e-08
GO:0021987	cerebral cortex development	marsupialia	2.80925e-11	5.54776e-08
GO:0072189	ureter development	marsupialia	5.02896e-11	9.2535e-08
GO:0001843	neural tube closure	marsupialia	6.39809e-11	1.13489e-07
GO:0001942	hair follicle development	marsupialia	1.45427e-10	2.31657e-07
GO:0001502	cartilage condensation	marsupialia	2.46433e-10	3.69377e-07
GO:0019079	viral genome replication	marsupialia	4.47644e-10	6.21646e-07
GO:0021772	olfactory bulb development	marsupialia	2.23055e-09	2.77929e-06
GO:0021853	cerebral cortex GABAergic interneuron migration	marsupialia	2.96622e-09	3.51276e-06
GO:0030900	forebrain development	marsupialia	4.44138e-09	4.96994e-06
GO:0000122	negative regulation of transcription by RNA polymerase II	marsupialia	2.24427e-08	1.97321e-05
GO:0045165	cell fate commitment	marsupialia	1.56708e-07	0.000108256
GO:0021904	dorsal/ventral neural tube patterning	marsupialia	1.86665e-07	0.000124097
GO:0060041	retina development in camera-type eye	marsupialia	2.76269e-07	0.000171591
GO:0045893	positive regulation of transcription, DNA-templated	marsupialia	3.30512e-07	0.000201281
GO:0060074	synapse maturation	marsupialia	3.54038e-07	0.000211797
GO:0048664	neuron fate determination	marsupialia	1.00584e-06	0.000524484
GO:0007517	muscle organ development	marsupialia	1.15811e-06	0.000586103
GO:0071560	cellular response to transforming growth factor beta stimulus	marsupialia	1.64607e-06	0.000784779
GO:0002062	chondrocyte differentiation	marsupialia	2.57855e-06	0.00113601
GO:1902275	regulation of chromatin organization	marsupialia	2.84122e-06	0.00122637
GO:0003351	epithelial cilium movement involved in extracellular fluid movement	marsupialia	3.13049e-06	0.00132632
GO:0051216	cartilage development	marsupialia	3.72977e-06	0.00151959
GO:0007379	segment specification	marsupialia	3.96778e-06	0.00159892
GO:0007368	determination of left/right symmetry	marsupialia	6.41477e-06	0.00238615
GO:0045666	positive regulation of neuron differentiation	marsupialia	9.19593e-06	0.00320359
GO:0006260	DNA replication	marsupialia	1.44463e-05	0.00464616
GO:0097154	GABAergic neuron differentiation	marsupialia	1.57708e-05	0.00497367
GO:0001707	mesoderm formation	marsupialia	1.62008e-05	0.00507776
GO:0032332	positive regulation of chondrocyte differentiation	marsupialia	1.93972e-05	0.00587118
GO:0016573	histone acetylation	marsupialia	2.95375e-05	0.00824047
GO:0007413	axonal fasciculation	marsupialia	3.76054e-05	0.00999694
GO:0000467	exonucleolytic trimming to generate mature 3'-end of 5.8S rRNA from tricistronic rRNA transcript (SSU-rRNA, 5.8S rRNA, LSU-rRNA)	marsupialia	4.22342e-05	0.0109369
GO:0002011	morphogenesis of an epithelial sheet	marsupialia	5.26764e-05	0.0130966
GO:0021542	dentate gyrus development	marsupialia	5.32367e-05	0.0132181
GO:0043651	linoleic acid metabolic process	marsupialia	5.84567e-05	0.014209
GO:0045892	negative regulation of transcription, DNA-templated	marsupialia	6.73012e-05	0.0157617
GO:0033554	cellular response to stress	marsupialia	7.39451e-05	0.0170856
GO:0060218	hematopoietic stem cell differentiation	marsupialia	0.000111623	0.0235417
GO:0042220	response to cocaine	marsupialia	0.000121293	0.0251118
GO:0001967	suckling behavior	marsupialia	0.000151494	0.0298144
GO:0046985	positive regulation of hemoglobin biosynthetic process	marsupialia	0.000174134	0.033358
GO:0002031	G protein-coupled receptor internalization	marsupialia	0.000214903	0.0389008
GO:1902035	positive regulation of hematopoietic stem cell proliferation	marsupialia	0.00021537	0.0389508
GO:0033089	positive regulation of T cell differentiation in thymus	marsupialia	0.000238299	0.042008
GO:0048704	embryonic skeletal system morphogenesis	marsupialia	0.000254623	0.0441434
GO:1904862	inhibitory synapse assembly	marsupialia	0.000273227	0.0466519
GO:0021517	ventral spinal cord development	marsupialia	0.000285062	0.0481264
GO:0048023	positive regulation of melanin biosynthetic process	marsupialia	0.000286249	0.0482918
GO:0006357	regulation of transcription by RNA polymerase II	muridae	6.60696e-05	0.0155748
GO:0006357	regulation of transcription by RNA polymerase II	murinae	1.92149e-17	1.25889e-13
GO:0035195	miRNA-mediated gene silencing	murinae	2.04058e-09	2.55829e-06
GO:0006355	regulation of transcription, DNA-templated	murinae	6.88706e-08	5.24864e-05
GO:0030522	intracellular receptor signaling pathway	murinae	3.38407e-07	0.000204251
GO:0031016	pancreas development	murinae	6.60116e-07	0.000365312
GO:0000122	negative regulation of transcription by RNA polymerase II	murinae	1.00893e-06	0.000525376
GO:0045944	positive regulation of transcription by RNA polymerase II	murinae	1.57529e-06	0.000762671
GO:0048856	anatomical structure development	murinae	8.50313e-06	0.00299564
GO:0048665	neuron fate specification	murinae	3.06364e-05	0.00850276
GO:0007379	segment specification	murinae	8.39738e-05	0.0188454
GO:0042118	endothelial cell activation	murinae	9.41276e-05	0.0205563
GO:0010977	negative regulation of neuron projection development	murinae	0.000118112	0.0245784
GO:0009887	animal organ morphogenesis	murinae	0.000127011	0.0259511
GO:0022011	myelination in peripheral nervous system	murinae	0.000159162	0.0310377
GO:0010468	regulation of gene expression	murinae	0.000164965	0.0319412
GO:0030900	forebrain development	murinae	0.000241261	0.0424428
GO:0150105	protein localization to cell-cell junction	murinae	0.000280049	0.0474584
GO:0035022	positive regulation of Rac protein signal transduction	muroidea	7.98768e-08	5.97531e-05
GO:0031532	actin cytoskeleton reorganization	muroidea	9.60569e-07	0.00051138
GO:0097484	dendrite extension	muroidea	2.91478e-06	0.00124985
GO:0045892	negative regulation of transcription, DNA-templated	muroidea	3.47097e-06	0.00143283
GO:0051571	positive regulation of histone H3-K4 methylation	muroidea	1.68219e-05	0.00523606
GO:0010592	positive regulation of lamellipodium assembly	muroidea	1.94965e-05	0.00589684
GO:0035726	common myeloid progenitor cell proliferation	muroidea	1.98105e-05	0.00596519
GO:0048468	cell development	muroidea	5.92329e-05	0.0143644
GO:0008585	female gonad development	muroidea	6.34994e-05	0.0150839
GO:0009101	glycoprotein biosynthetic process	muroidea	0.0002401	0.0422568
GO:2000344	positive regulation of acrosome reaction	muroidea	0.000245735	0.0430434
GO:0030041	actin filament polymerization	muroidea	0.000297053	0.0496489
GO:0006357	regulation of transcription by RNA polymerase II	mus	1.01746e-18	8.79346e-15
GO:0000122	negative regulation of transcription by RNA polymerase II	mus	1.21016e-14	5.40186e-11
GO:0014002	astrocyte development	mus	8.79039e-13	2.53238e-09
GO:0006355	regulation of transcription, DNA-templated	mus	1.54761e-11	3.30864e-08
GO:0000038	very long-chain fatty acid metabolic process	mus	5.8888e-11	1.05842e-07
GO:0016558	protein import into peroxisome matrix	mus	1.02382e-09	1.34588e-06
GO:0014044	Schwann cell development	mus	2.98487e-09	3.51436e-06
GO:0010628	positive regulation of gene expression	mus	3.06962e-09	3.59331e-06
GO:0010977	negative regulation of neuron projection development	mus	7.29979e-09	7.60301e-06
GO:0045944	positive regulation of transcription by RNA polymerase II	mus	8.47126e-09	8.66757e-06
GO:2000773	negative regulation of cellular senescence	mus	2.55244e-08	2.22013e-05
GO:0007031	peroxisome organization	mus	7.24029e-08	5.48695e-05
GO:0006635	fatty acid beta-oxidation	mus	8.03767e-08	6.00166e-05
GO:0022011	myelination in peripheral nervous system	mus	1.4183e-07	9.93298e-05
GO:0031648	protein destabilization	mus	9.65327e-07	0.000511828
GO:0050680	negative regulation of epithelial cell proliferation	mus	1.08212e-06	0.000557107
GO:0021799	cerebral cortex radially oriented cell migration	mus	1.59274e-06	0.000765646
GO:0048663	neuron fate commitment	mus	1.59793e-06	0.000766045
GO:0045595	regulation of cell differentiation	mus	1.99713e-06	0.000925011
GO:0040018	positive regulation of multicellular organism growth	mus	2.21286e-06	0.00100657
GO:0048665	neuron fate specification	mus	2.4766e-06	0.00110186
GO:0042063	gliogenesis	mus	2.6615e-06	0.00116247
GO:0071310	cellular response to organic substance	mus	4.06592e-06	0.00163038
GO:0045786	negative regulation of cell cycle	mus	6.50444e-06	0.00241288
GO:0061101	neuroendocrine cell differentiation	mus	9.45658e-06	0.00327473
GO:0035195	miRNA-mediated gene silencing	mus	1.58852e-05	0.00499038
GO:0045892	negative regulation of transcription, DNA-templated	mus	1.75986e-05	0.00540737
GO:0048023	positive regulation of melanin biosynthetic process	mus	1.79057e-05	0.005481
GO:0048856	anatomical structure development	mus	2.19324e-05	0.00646898
GO:0050770	regulation of axonogenesis	mus	2.24809e-05	0.00658856
GO:0048147	negative regulation of fibroblast proliferation	mus	2.72317e-05	0.00769764
GO:0042659	regulation of cell fate specification	mus	2.80843e-05	0.00789206
GO:0008544	epidermis development	mus	2.80943e-05	0.00789206
GO:0030522	intracellular receptor signaling pathway	mus	3.29913e-05	0.0090609
GO:0021670	lateral ventricle development	mus	3.59913e-05	0.00967495
GO:1902036	regulation of hematopoietic stem cell differentiation	mus	4.62421e-05	0.0117913
GO:0048672	positive regulation of collateral sprouting	mus	6.7305e-05	0.0157617
GO:0045646	regulation of erythrocyte differentiation	mus	8.00764e-05	0.0181513
GO:0048671	negative regulation of collateral sprouting	mus	0.000162758	0.0316327
GO:0050773	regulation of dendrite development	mus	0.000201232	0.0370874
GO:2000145	regulation of cell motility	mus	0.000229399	0.0408872
GO:0030097	hemopoiesis	mus	0.000229843	0.0409484
GO:2000171	negative regulation of dendrite development	mus	0.00023706	0.0418487
GO:0016925	protein sumoylation	mus	0.000257437	0.0445552
GO:0090502	RNA phosphodiester bond hydrolysis, endonucleolytic	myodonta	3.72851e-05	0.00993781
GO:0007417	central nervous system development	myodonta	5.07403e-05	0.0127463
GO:0035372	protein localization to microtubule	myodonta	5.18299e-05	0.0129878
GO:0090501	RNA phosphodiester bond hydrolysis	myodonta	0.000163609	0.0317472
GO:0050684	regulation of mRNA processing	myodonta-castorimorpha-hystricomorpha	7.14201e-05	0.0166251
GO:0050909	sensory perception of taste	myodonta-castorimorpha-hystricomorpha	0.000224225	0.0401235
GO:0097503	sialylation	mysticeti	7.00188e-06	0.00256462
GO:0001574	ganglioside biosynthetic process	mysticeti	0.000127203	0.0259648
GO:0071260	cellular response to mechanical stimulus	mysticeti	0.000151653	0.0298312
GO:0019079	viral genome replication	octodontoidea-chinchilloidea	4.73691e-06	0.00185907
GO:0014047	glutamate secretion	octodontoidea-chinchilloidea	7.48862e-05	0.0172498
GO:0007154	cell communication	octodontoidea-chinchilloidea	8.83883e-05	0.0195658
GO:0060074	synapse maturation	octodontoidea-chinchilloidea	0.000117176	0.0244463
GO:0072189	ureter development	octodontoidea-chinchilloidea	0.000141769	0.0283599
GO:0030534	adult behavior	odontoceti	0.00020008	0.0369757
GO:0042048	olfactory behavior	odontoceti	0.000297102	0.0496489
GO:0006865	amino acid transport	ovis	3.10066e-06	0.00131608
GO:0002250	adaptive immune response	ovis	1.86907e-05	0.00567852
GO:0050911	detection of chemical stimulus involved in sensory perception of smell	ovis	1.9741e-05	0.00595551
GO:0050650	chondroitin sulfate proteoglycan biosynthetic process	ovis	2.97053e-05	0.00828159
GO:0007250	activation of NF-kappaB-inducing kinase activity	ovis	7.86878e-05	0.0179165
GO:0009629	response to gravity	ovis	9.59733e-05	0.0208919
GO:0060411	cardiac septum morphogenesis	ovis	0.000194911	0.0362678
GO:0032418	lysosome localization	ovis	0.000203209	0.037316
GO:0031274	positive regulation of pseudopodium assembly	ovis	0.000279068	0.0473507
GO:0035336	long-chain fatty-acyl-CoA metabolic process	paenungulata	2.06502e-11	4.27965e-08
GO:0032218	riboflavin transport	paenungulata	8.99307e-10	1.19877e-06
GO:0055089	fatty acid homeostasis	paenungulata	9.00108e-10	1.19877e-06
GO:0046339	diacylglycerol metabolic process	paenungulata	5.21786e-09	5.71293e-06
GO:0034379	very-low-density lipoprotein particle assembly	paenungulata	7.08552e-09	7.44545e-06
GO:0046486	glycerolipid metabolic process	paenungulata	1.73332e-08	1.57159e-05
GO:0039702	viral budding via host ESCRT complex	paenungulata	4.79466e-08	3.87966e-05
GO:0099003	vesicle-mediated transport in synapse	paenungulata	5.59697e-08	4.38052e-05
GO:0006414	translational elongation	paenungulata	6.06426e-08	4.6742e-05
GO:0033762	response to glucagon	paenungulata	8.59091e-08	6.36794e-05
GO:1902600	proton transmembrane transport	paenungulata	1.12837e-07	8.08365e-05
GO:0006641	triglyceride metabolic process	paenungulata	1.4309e-07	0.00010004
GO:0042742	defense response to bacterium	paenungulata	1.76431e-07	0.000118849
GO:0006122	mitochondrial electron transport, ubiquinol to cytochrome c	paenungulata	2.39916e-07	0.00015251
GO:0099173	postsynapse organization	paenungulata	3.58476e-07	0.000214137
GO:0031668	cellular response to extracellular stimulus	paenungulata	3.77134e-07	0.000223638
GO:0019432	triglyceride biosynthetic process	paenungulata	4.74012e-07	0.0002735
GO:0043328	protein transport to vacuole involved in ubiquitin-dependent protein catabolic process via the multivesicular body sorting pathway	paenungulata	1.05287e-06	0.000544119
GO:0036258	multivesicular body assembly	paenungulata	1.38649e-06	0.000684317
GO:0019915	lipid storage	paenungulata	1.4007e-06	0.000689652
GO:0046007	negative regulation of activated T cell proliferation	paenungulata	1.49285e-06	0.000727966
GO:0010803	regulation of tumor necrosis factor-mediated signaling pathway	paenungulata	1.77854e-06	0.000842008
GO:0001768	establishment of T cell polarity	paenungulata	2.31779e-06	0.00104493
GO:0006260	DNA replication	paenungulata	3.62965e-06	0.00148388
GO:0043162	ubiquitin-dependent protein catabolic process via the multivesicular body sorting pathway	paenungulata	3.76305e-06	0.00153161
GO:0045071	negative regulation of viral genome replication	paenungulata	4.01953e-06	0.00161337
GO:1900034	regulation of cellular response to heat	paenungulata	4.50574e-06	0.00178212
GO:0060088	auditory receptor cell stereocilium organization	paenungulata	6.12546e-06	0.00229112
GO:0006749	glutathione metabolic process	paenungulata	6.34869e-06	0.00236634
GO:0010569	regulation of double-strand break repair via homologous recombination	paenungulata	6.65631e-06	0.00246247
GO:0032287	peripheral nervous system myelin maintenance	paenungulata	7.09548e-06	0.00259189
GO:0042572	retinol metabolic process	paenungulata	8.12017e-06	0.00289334
GO:0019363	pyridine nucleotide biosynthetic process	paenungulata	8.16142e-06	0.00290549
GO:0006997	nucleus organization	paenungulata	9.43847e-06	0.00327125
GO:0001921	positive regulation of receptor recycling	paenungulata	9.59589e-06	0.00330887
GO:0098887	neurotransmitter receptor transport, endosome to postsynaptic membrane	paenungulata	9.98538e-06	0.00342862
GO:1901652	response to peptide	paenungulata	1.08037e-05	0.00364794
GO:0032509	endosome transport via multivesicular body sorting pathway	paenungulata	1.55538e-05	0.00492819
GO:0071276	cellular response to cadmium ion	paenungulata	1.71108e-05	0.00529757
GO:0009435	NAD biosynthetic process	paenungulata	1.75894e-05	0.00540737
GO:0010941	regulation of cell death	paenungulata	2.25007e-05	0.00658962
GO:0090148	membrane fission	paenungulata	2.52924e-05	0.00726063
GO:0071280	cellular response to copper ion	paenungulata	2.80845e-05	0.00789206
GO:0030433	ubiquitin-dependent ERAD pathway	paenungulata	3.16653e-05	0.0087619
GO:0043113	receptor clustering	paenungulata	3.97703e-05	0.0104901
GO:0031581	hemidesmosome assembly	paenungulata	4.46999e-05	0.0114413
GO:0045333	cellular respiration	paenungulata	4.47003e-05	0.0114413
GO:0048488	synaptic vesicle endocytosis	paenungulata	4.88413e-05	0.0123841
GO:0032729	positive regulation of interferon-gamma production	paenungulata	5.28932e-05	0.0131408
GO:0090084	negative regulation of inclusion body assembly	paenungulata	5.47727e-05	0.0135168
GO:0098789	pre-mRNA cleavage required for polyadenylation	paenungulata	5.8067e-05	0.0141323
GO:0016331	morphogenesis of embryonic epithelium	paenungulata	6.27329e-05	0.0149718
GO:0045104	intermediate filament cytoskeleton organization	paenungulata	6.3022e-05	0.0150144
GO:0019082	viral protein processing	paenungulata	7.27653e-05	0.0168995
GO:0000723	telomere maintenance	paenungulata	7.4949e-05	0.0172498
GO:0032508	DNA duplex unwinding	paenungulata	7.57925e-05	0.017367
GO:0019226	transmission of nerve impulse	paenungulata	7.76045e-05	0.0177172
GO:0016236	macroautophagy	paenungulata	7.99271e-05	0.0181356
GO:0007005	mitochondrion organization	paenungulata	8.58624e-05	0.0191844
GO:0046931	pore complex assembly	paenungulata	8.8301e-05	0.0195604
GO:0001738	morphogenesis of a polarized epithelium	paenungulata	9.07014e-05	0.0199582
GO:2001033	negative regulation of double-strand break repair via nonhomologous end joining	paenungulata	0.00010084	0.0217187
GO:1900273	positive regulation of long-term synaptic potentiation	paenungulata	0.000104871	0.0223614
GO:0006139	nucleobase-containing compound metabolic process	paenungulata	0.000109317	0.0231757
GO:0071480	cellular response to gamma radiation	paenungulata	0.000121259	0.0251118
GO:0006281	DNA repair	paenungulata	0.000123771	0.0254948
GO:0060603	mammary gland duct morphogenesis	paenungulata	0.000123886	0.0255056
GO:0034620	cellular response to unfolded protein	paenungulata	0.000152373	0.0299149
GO:0070584	mitochondrion morphogenesis	paenungulata	0.000172172	0.0330511
GO:0043123	positive regulation of I-kappaB kinase/NF-kappaB signaling	paenungulata	0.000182702	0.034534
GO:0016242	negative regulation of macroautophagy	paenungulata	0.000196021	0.0364077
GO:1901215	negative regulation of neuron death	paenungulata	0.000199795	0.0369405
GO:0006910	phagocytosis, recognition	paenungulata	0.000203029	0.037316
GO:0031397	negative regulation of protein ubiquitination	paenungulata	0.000216947	0.0391281
GO:0006909	phagocytosis	paenungulata	0.000227781	0.040688
GO:0035865	cellular response to potassium ion	paenungulata	0.000231267	0.0411119
GO:0070212	protein poly-ADP-ribosylation	paenungulata	0.000237638	0.0419325
GO:0061384	heart trabecula morphogenesis	paenungulata	0.000244348	0.0428559
GO:1904385	cellular response to angiotensin	paenungulata	0.000254982	0.0441678
GO:0045214	sarcomere organization	paenungulata	0.000258878	0.0447473
GO:0010818	T cell chemotaxis	paenungulata	0.000262516	0.0451013
GO:0050918	positive chemotaxis	paenungulata	0.000280054	0.0474584
GO:0002504	antigen processing and presentation of peptide or polysaccharide antigen via MHC class II	papionini	2.81349e-11	5.54776e-08
GO:0002503	peptide antigen assembly with MHC class II protein complex	papionini	1.53428e-09	1.94758e-06
GO:0019886	antigen processing and presentation of exogenous peptide antigen via MHC class II	papionini	2.55391e-06	0.00112638
GO:0050870	positive regulation of T cell activation	papionini	5.32483e-06	0.00205018
GO:0019882	antigen processing and presentation	papionini	5.76965e-06	0.00218339
GO:0042421	norepinephrine biosynthetic process	pecora	2.32879e-09	2.884e-06
GO:0003323	type B pancreatic cell development	pecora	3.45186e-09	3.98337e-06
GO:0003309	type B pancreatic cell differentiation	pecora	1.42368e-08	1.33556e-05
GO:0043254	regulation of protein-containing complex assembly	pecora	2.8534e-08	2.45561e-05
GO:0003310	pancreatic A cell differentiation	pecora	4.6642e-08	3.78163e-05
GO:0010564	regulation of cell cycle process	pecora	5.88887e-07	0.000330396
GO:0031018	endocrine pancreas development	pecora	3.19959e-06	0.00135101
GO:0061549	sympathetic ganglion development	pecora	7.28354e-05	0.0169061
GO:0016477	cell migration	pecora	0.000236858	0.0418351
GO:0045109	intermediate filament organization	perissodactyla	7.28852e-06	0.00264812
GO:0031424	keratinization	perissodactyla	7.30878e-05	0.0169454
GO:0036150	phosphatidylserine acyl-chain remodeling	perissodactyla	0.000110843	0.0234015
GO:0035357	peroxisome proliferator activated receptor signaling pathway	perissodactyla	0.000206695	0.0377176
GO:0006412	translation	perissodactyla	0.000232302	0.0412778
GO:0006476	protein deacetylation	perissodactyla	0.000293544	0.049292
GO:0048704	embryonic skeletal system morphogenesis	phiomorpha	2.1659e-07	0.000141603
GO:0009952	anterior/posterior pattern specification	phiomorpha	1.62832e-06	0.000777231
GO:0002011	morphogenesis of an epithelial sheet	phiomorpha	6.32406e-05	0.0150488
GO:0035994	response to muscle stretch	phiomorpha	0.000128465	0.0261566
GO:0051298	centrosome duplication	phiomorpha	0.000167046	0.0322348
GO:0048705	skeletal system morphogenesis	phiomorpha	0.000279339	0.0473768
GO:0035455	response to interferon-alpha	phocidae	0.000188669	0.0354147
GO:0002224	toll-like receptor signaling pathway	pholidota	1.39034e-05	0.00453255
GO:0002755	MyD88-dependent toll-like receptor signaling pathway	pholidota	1.64097e-05	0.00512345
GO:0034162	toll-like receptor 9 signaling pathway	pholidota	2.84399e-05	0.00796709
GO:0030223	neutrophil differentiation	pholidota	3.79765e-05	0.0100692
GO:0035726	common myeloid progenitor cell proliferation	pholidota	5.24952e-05	0.0130739
GO:0042989	sequestering of actin monomers	pholidota	0.000107603	0.0228959
GO:0009605	response to external stimulus	pholidota	0.000115611	0.0241943
GO:0030042	actin filament depolymerization	pholidota	0.000139279	0.0279521
GO:0002237	response to molecule of bacterial origin	pholidota	0.000151005	0.0297469
GO:0007417	central nervous system development	pinnipedia	0.000133243	0.0270076
GO:0070940	dephosphorylation of RNA polymerase II C-terminal domain	platyrrhini	5.45406e-05	0.0134759
GO:0033209	tumor necrosis factor-mediated signaling pathway	platyrrhini	7.39294e-05	0.0170856
GO:0070129	regulation of mitochondrial translation	platyrrhini	0.000138569	0.0278371
GO:0035456	response to interferon-beta	platyrrhini	0.00022496	0.0402373
GO:0006516	glycoprotein catabolic process	presbytini	0.000201723	0.0371447
GO:0033762	response to glucagon	primates	2.12033e-10	3.27482e-07
GO:0006122	mitochondrial electron transport, ubiquinol to cytochrome c	primates	4.10474e-08	3.42371e-05
GO:1902600	proton transmembrane transport	primates	5.02253e-08	3.99387e-05
GO:0010803	regulation of tumor necrosis factor-mediated signaling pathway	primates	2.10572e-07	0.000138405
GO:0061820	telomeric D-loop disassembly	primates	3.01787e-07	0.000186301
GO:0043123	positive regulation of I-kappaB kinase/NF-kappaB signaling	primates	4.01479e-07	0.000236692
GO:0035336	long-chain fatty-acyl-CoA metabolic process	primates	4.48989e-07	0.000260542
GO:0031581	hemidesmosome assembly	primates	5.71426e-07	0.00032238
GO:0043114	regulation of vascular permeability	primates	6.13217e-07	0.000341554
GO:0070212	protein poly-ADP-ribosylation	primates	9.78415e-07	0.000516817
GO:1902236	negative regulation of endoplasmic reticulum stress-induced intrinsic apoptotic signaling pathway	primates	9.94327e-07	0.000521829
GO:0045722	positive regulation of gluconeogenesis	primates	1.19208e-06	0.000599286
GO:0006265	DNA topological change	primates	1.55603e-06	0.000754248
GO:0090084	negative regulation of inclusion body assembly	primates	1.83385e-06	0.000863165
GO:0034475	U4 snRNA 3'-end processing	primates	1.87926e-06	0.000881426
GO:0071578	zinc ion import across plasma membrane	primates	1.98721e-06	0.00092252
GO:0032287	peripheral nervous system myelin maintenance	primates	2.04059e-06	0.000939783
GO:0055089	fatty acid homeostasis	primates	2.99218e-06	0.00127805
GO:0006471	protein ADP-ribosylation	primates	4.47808e-06	0.0017729
GO:0031668	cellular response to extracellular stimulus	primates	5.89235e-06	0.00222029
GO:0016242	negative regulation of macroautophagy	primates	5.97855e-06	0.00224652
GO:0070213	protein auto-ADP-ribosylation	primates	6.7966e-06	0.00250297
GO:0010818	T cell chemotaxis	primates	7.8633e-06	0.00281797
GO:0034379	very-low-density lipoprotein particle assembly	primates	8.53124e-06	0.00300294
GO:1901652	response to peptide	primates	9.53969e-06	0.00329612
GO:0034356	NAD biosynthesis via nicotinamide riboside salvage pathway	primates	9.81028e-06	0.00337707
GO:0051238	sequestering of metal ion	primates	1.10262e-05	0.00371072
GO:0006882	cellular zinc ion homeostasis	primates	1.23611e-05	0.00409886
GO:0045333	cellular respiration	primates	1.28969e-05	0.0042522
GO:0007005	mitochondrion organization	primates	1.40276e-05	0.00455406
GO:0010941	regulation of cell death	primates	1.65043e-05	0.00514905
GO:0043933	protein-containing complex organization	primates	1.68667e-05	0.00524599
GO:0030001	metal ion transport	primates	2.03346e-05	0.00610941
GO:0140289	protein mono-ADP-ribosylation	primates	2.04281e-05	0.00612431
GO:0070584	mitochondrion morphogenesis	primates	2.66655e-05	0.00755338
GO:0034427	nuclear-transcribed mRNA catabolic process, exonucleolytic, 3'-5'	primates	2.8175e-05	0.0079038
GO:0006281	DNA repair	primates	3.36309e-05	0.00918068
GO:0098789	pre-mRNA cleavage required for polyadenylation	primates	3.37193e-05	0.00919865
GO:0031424	keratinization	primates	3.39926e-05	0.00926076
GO:0046486	glycerolipid metabolic process	primates	3.99901e-05	0.0105412
GO:0071577	zinc ion transmembrane transport	primates	4.05926e-05	0.0106516
GO:0003334	keratinocyte development	primates	4.12024e-05	0.0107699
GO:2001033	negative regulation of double-strand break repair via nonhomologous end joining	primates	5.12978e-05	0.0128704
GO:0016075	rRNA catabolic process	primates	5.5044e-05	0.0135673
GO:0019226	transmission of nerve impulse	primates	5.58007e-05	0.0137205
GO:0006888	endoplasmic reticulum to Golgi vesicle-mediated transport	primates	5.76266e-05	0.0140588
GO:0019985	translesion synthesis	primates	6.14925e-05	0.0147626
GO:0046339	diacylglycerol metabolic process	primates	6.14925e-05	0.0147626
GO:0032469	endoplasmic reticulum calcium ion homeostasis	primates	6.44912e-05	0.0152807
GO:0000380	alternative mRNA splicing, via spliceosome	primates	6.58345e-05	0.0155468
GO:0006829	zinc ion transport	primates	6.76383e-05	0.0158264
GO:0045071	negative regulation of viral genome replication	primates	7.38822e-05	0.0170856
GO:0019432	triglyceride biosynthetic process	primates	7.42642e-05	0.0171398
GO:0006268	DNA unwinding involved in DNA replication	primates	7.52515e-05	0.01728
GO:0032094	response to food	primates	8.13973e-05	0.0183891
GO:0071280	cellular response to copper ion	primates	8.69028e-05	0.0193239
GO:0034224	cellular response to zinc ion starvation	primates	9.36982e-05	0.0204845
GO:0034620	cellular response to unfolded protein	primates	0.000102817	0.0220519
GO:0006641	triglyceride metabolic process	primates	0.000108757	0.023093
GO:0042572	retinol metabolic process	primates	0.000111062	0.0234355
GO:0016255	attachment of GPI anchor to protein	primates	0.000113254	0.0238362
GO:0042742	defense response to bacterium	primates	0.00011444	0.0240609
GO:0022904	respiratory electron transport chain	primates	0.000128687	0.0261886
GO:0006997	nucleus organization	primates	0.000138066	0.0277636
GO:0045651	positive regulation of macrophage differentiation	primates	0.000143479	0.028573
GO:0048147	negative regulation of fibroblast proliferation	primates	0.000167014	0.0322348
GO:0071028	nuclear mRNA surveillance	primates	0.000184703	0.0347988
GO:0010761	fibroblast migration	primates	0.000189932	0.0355532
GO:0000460	maturation of 5.8S rRNA	primates	0.000211321	0.0384066
GO:0061436	establishment of skin barrier	primates	0.000222219	0.0397995
GO:0071222	cellular response to lipopolysaccharide	primates	0.000238376	0.042008
GO:0071498	cellular response to fluid shear stress	primates	0.000246606	0.0431401
GO:0051028	mRNA transport	primates	0.000254858	0.0441653
GO:0042531	positive regulation of tyrosine phosphorylation of STAT protein	primates	0.000258988	0.0447473
GO:0006910	phagocytosis, recognition	primatomorpha	2.92837e-14	1.21378e-10
GO:0006958	complement activation, classical pathway	primatomorpha	2.19062e-11	4.47151e-08
GO:0050871	positive regulation of B cell activation	primatomorpha	4.48405e-10	6.21646e-07
GO:0042742	defense response to bacterium	primatomorpha	2.63834e-09	3.1801e-06
GO:0006911	phagocytosis, engulfment	primatomorpha	3.12901e-09	3.65231e-06
GO:0031668	cellular response to extracellular stimulus	primatomorpha	7.29125e-09	7.60301e-06
GO:0097400	interleukin-17-mediated signaling pathway	primatomorpha	1.44037e-08	1.34501e-05
GO:0043933	protein-containing complex organization	primatomorpha	9.47806e-08	6.97462e-05
GO:0010832	negative regulation of myotube differentiation	primatomorpha	1.09506e-07	7.8589e-05
GO:0045087	innate immune response	primatomorpha	1.56029e-07	0.000107971
GO:0010818	T cell chemotaxis	primatomorpha	1.98957e-07	0.000131195
GO:0070584	mitochondrion morphogenesis	primatomorpha	2.27994e-07	0.000146537
GO:0050853	B cell receptor signaling pathway	primatomorpha	4.32678e-07	0.000252883
GO:0006997	nucleus organization	primatomorpha	8.69093e-07	0.000468204
GO:0006265	DNA topological change	primatomorpha	1.28552e-06	0.000640133
GO:0032287	peripheral nervous system myelin maintenance	primatomorpha	1.89184e-06	0.000884309
GO:0031581	hemidesmosome assembly	primatomorpha	2.01864e-06	0.000931787
GO:0043114	regulation of vascular permeability	primatomorpha	2.21784e-06	0.0010077
GO:0007029	endoplasmic reticulum organization	primatomorpha	3.62596e-06	0.00148388
GO:0003184	pulmonary valve morphogenesis	primatomorpha	3.88674e-06	0.0015725
GO:0055085	transmembrane transport	primatomorpha	5.46546e-06	0.0020837
GO:0036508	protein alpha-1,2-demannosylation	primatomorpha	6.33352e-06	0.00236459
GO:0060354	negative regulation of cell adhesion molecule production	primatomorpha	7.93148e-06	0.00283444
GO:0014807	regulation of somitogenesis	primatomorpha	8.20361e-06	0.0029154
GO:0045104	intermediate filament cytoskeleton organization	primatomorpha	1.06943e-05	0.00362303
GO:0009134	nucleoside diphosphate catabolic process	primatomorpha	1.07493e-05	0.00363559
GO:0032094	response to food	primatomorpha	1.12906e-05	0.00377157
GO:0090084	negative regulation of inclusion body assembly	primatomorpha	1.43978e-05	0.0046379
GO:0061588	calcium activated phospholipid scrambling	primatomorpha	1.51069e-05	0.00481665
GO:0019082	viral protein processing	primatomorpha	1.56928e-05	0.00495676
GO:1904380	endoplasmic reticulum mannose trimming	primatomorpha	1.5876e-05	0.00499038
GO:0031532	actin cytoskeleton reorganization	primatomorpha	2.07947e-05	0.00620175
GO:0045445	myoblast differentiation	primatomorpha	2.2543e-05	0.00659724
GO:0035865	cellular response to potassium ion	primatomorpha	2.30436e-05	0.00670509
GO:0001738	morphogenesis of a polarized epithelium	primatomorpha	2.56587e-05	0.00732066
GO:0055089	fatty acid homeostasis	primatomorpha	2.64552e-05	0.00750426
GO:0045070	positive regulation of viral genome replication	primatomorpha	3.53142e-05	0.00954866
GO:0032527	protein exit from endoplasmic reticulum	primatomorpha	3.56103e-05	0.00960484
GO:0006368	transcription elongation from RNA polymerase II promoter	primatomorpha	4.57983e-05	0.0116928
GO:0050829	defense response to Gram-negative bacterium	primatomorpha	5.19015e-05	0.0129978
GO:0032495	response to muramyl dipeptide	primatomorpha	5.58619e-05	0.0137215
GO:0061384	heart trabecula morphogenesis	primatomorpha	5.9478e-05	0.0144153
GO:0007005	mitochondrion organization	primatomorpha	6.04837e-05	0.0146067
GO:0050678	regulation of epithelial cell proliferation	primatomorpha	7.3621e-05	0.0170495
GO:0006352	DNA-templated transcription, initiation	primatomorpha	7.46901e-05	0.0172284
GO:0048711	positive regulation of astrocyte differentiation	primatomorpha	7.4953e-05	0.0172498
GO:0031100	animal organ regeneration	primatomorpha	7.88602e-05	0.0179457
GO:0051028	mRNA transport	primatomorpha	8.82344e-05	0.0195604
GO:1901215	negative regulation of neuron death	primatomorpha	9.46963e-05	0.0206693
GO:0090435	protein localization to nuclear envelope	primatomorpha	9.77978e-05	0.0211643
GO:0002376	immune system process	primatomorpha	0.000100222	0.0216084
GO:0070940	dephosphorylation of RNA polymerase II C-terminal domain	primatomorpha	0.000104307	0.022288
GO:0060317	cardiac epithelial to mesenchymal transition	primatomorpha	0.000107728	0.0229106
GO:0071260	cellular response to mechanical stimulus	primatomorpha	0.00011696	0.0244184
GO:2000048	negative regulation of cell-cell adhesion mediated by cadherin	primatomorpha	0.000118631	0.0246485
GO:0098789	pre-mRNA cleavage required for polyadenylation	primatomorpha	0.000119916	0.0248902
GO:0022904	respiratory electron transport chain	primatomorpha	0.000122998	0.0254
GO:0003334	keratinocyte development	primatomorpha	0.00012352	0.0254689
GO:0070723	response to cholesterol	primatomorpha	0.000127535	0.0260194
GO:1903428	positive regulation of reactive oxygen species biosynthetic process	primatomorpha	0.000136629	0.0275427
GO:2000737	negative regulation of stem cell differentiation	primatomorpha	0.000139427	0.027968
GO:0033762	response to glucagon	primatomorpha	0.000149995	0.0295766
GO:0010614	negative regulation of cardiac muscle hypertrophy	primatomorpha	0.000160433	0.0312405
GO:0045109	intermediate filament organization	primatomorpha	0.000174521	0.0334073
GO:0055008	cardiac muscle tissue morphogenesis	primatomorpha	0.000176339	0.033676
GO:0046931	pore complex assembly	primatomorpha	0.000181072	0.0343378
GO:0019226	transmission of nerve impulse	primatomorpha	0.000185839	0.0349643
GO:0003209	cardiac atrium morphogenesis	primatomorpha	0.00019589	0.0364001
GO:0045955	negative regulation of calcium ion-dependent exocytosis	primatomorpha	0.000196571	0.0364621
GO:1901652	response to peptide	primatomorpha	0.0002033	0.037316
GO:0019985	translesion synthesis	primatomorpha	0.000211677	0.0384537
GO:0031124	mRNA 3'-end processing	primatomorpha	0.000216855	0.0391281
GO:0035336	long-chain fatty-acyl-CoA metabolic process	primatomorpha	0.000216855	0.0391281
GO:0048870	cell motility	primatomorpha	0.00022043	0.0395839
GO:0051091	positive regulation of DNA-binding transcription factor activity	primatomorpha	0.00025102	0.0436865
GO:0003208	cardiac ventricle morphogenesis	primatomorpha	0.000258816	0.0447473
GO:0072678	T cell migration	primatomorpha	0.000262137	0.0450995
GO:0050793	regulation of developmental process	primatomorpha	0.000269022	0.0460501
GO:0019432	triglyceride biosynthetic process	primatomorpha	0.000272346	0.046521
GO:0008544	epidermis development	primatomorpha	0.000295623	0.0495388
GO:1904936	interneuron migration	pteropodidae	0.000123248	0.0254386
GO:0060674	placenta blood vessel development	pteropodidae	0.00022934	0.0408872
GO:1990573	potassium ion import across plasma membrane	pteropodidae	0.000229365	0.0408872
GO:0009566	fertilization	pteropodidae	0.000284848	0.0481102
GO:0035162	embryonic hemopoiesis	pteropus	1.36032e-11	2.93916e-08
GO:0030325	adrenal gland development	pteropus	1.06351e-10	1.79253e-07
GO:0030278	regulation of ossification	pteropus	1.35272e-10	2.20673e-07
GO:2000648	positive regulation of stem cell proliferation	pteropus	1.19486e-09	1.55065e-06
GO:0001779	natural killer cell differentiation	pteropus	2.36204e-09	2.90745e-06
GO:0001658	branching involved in ureteric bud morphogenesis	pteropus	6.31418e-09	6.73181e-06
GO:0007548	sex differentiation	pteropus	1.3352e-08	1.25837e-05
GO:0046887	positive regulation of hormone secretion	pteropus	1.81507e-08	1.63875e-05
GO:0010971	positive regulation of G2/M transition of mitotic cell cycle	pteropus	4.89281e-08	3.92779e-05
GO:0001655	urogenital system development	pteropus	4.96881e-08	3.96528e-05
GO:0006694	steroid biosynthetic process	pteropus	6.63005e-08	5.08137e-05
GO:0014003	oligodendrocyte development	pteropus	7.85631e-08	5.90969e-05
GO:0035332	positive regulation of hippo signaling	pteropus	2.44514e-07	0.000154948
GO:0000086	G2/M transition of mitotic cell cycle	pteropus	3.20184e-07	0.000196167
GO:0061029	eyelid development in camera-type eye	pteropus	5.89375e-07	0.000330396
GO:0014032	neural crest cell development	pteropus	6.34424e-07	0.000352535
GO:0048538	thymus development	pteropus	6.89811e-07	0.000381226
GO:0048536	spleen development	pteropus	6.94672e-07	0.000383391
GO:0045665	negative regulation of neuron differentiation	pteropus	9.65082e-07	0.000511828
GO:0061053	somite development	pteropus	1.00118e-06	0.000524025
GO:0061303	cornea development in camera-type eye	pteropus	1.05482e-06	0.000544432
GO:0060253	negative regulation of glial cell proliferation	pteropus	1.09668e-06	0.000561756
GO:0048557	embryonic digestive tract morphogenesis	pteropus	1.48025e-06	0.000724432
GO:1902514	regulation of calcium ion transmembrane transport via high voltage-gated calcium channel	pteropus	3.38125e-06	0.00140724
GO:0050769	positive regulation of neurogenesis	pteropus	5.62291e-06	0.0021366
GO:0060425	lung morphogenesis	pteropus	5.77292e-06	0.00218339
GO:0003357	noradrenergic neuron differentiation	pteropus	8.48587e-06	0.00299215
GO:0014009	glial cell proliferation	pteropus	1.33139e-05	0.00437549
GO:2000678	negative regulation of transcription regulatory region DNA binding	pteropus	1.86907e-05	0.00567852
GO:0001841	neural tube formation	pteropus	2.64241e-05	0.00750068
GO:0060563	neuroepithelial cell differentiation	pteropus	4.24419e-05	0.0109637
GO:0045778	positive regulation of ossification	pteropus	4.75302e-05	0.0120818
GO:0009954	proximal/distal pattern formation	pteropus	4.81519e-05	0.0122246
GO:0030183	B cell differentiation	pteropus	5.04146e-05	0.0126875
GO:0001654	eye development	pteropus	6.16665e-05	0.0147781
GO:0060174	limb bud formation	pteropus	8.6084e-05	0.0192234
GO:0048568	embryonic organ development	pteropus	0.000107799	0.0229137
GO:0050776	regulation of immune response	pteropus	0.000110023	0.0232839
GO:0021510	spinal cord development	pteropus	0.000129726	0.0263737
GO:2000480	negative regulation of cAMP-dependent protein kinase activity	pteropus	0.000173594	0.0332769
GO:0035914	skeletal muscle cell differentiation	pteropus	0.000199013	0.0368288
GO:0048706	embryonic skeletal system development	pteropus	0.000209223	0.0380935
GO:0048485	sympathetic nervous system development	pteropus	0.000235485	0.0416612
GO:0017015	regulation of transforming growth factor beta receptor signaling pathway	pteropus	0.000275797	0.0469723
GO:0032287	peripheral nervous system myelin maintenance	rodentia	2.20406e-13	7.65203e-10
GO:0045104	intermediate filament cytoskeleton organization	rodentia	3.54645e-13	1.1712e-09
GO:0070212	protein poly-ADP-ribosylation	rodentia	3.06117e-12	7.58201e-09
GO:0070213	protein auto-ADP-ribosylation	rodentia	7.66381e-11	1.33036e-07
GO:0045071	negative regulation of viral genome replication	rodentia	9.32212e-11	1.58437e-07
GO:0010818	T cell chemotaxis	rodentia	1.16442e-10	1.93847e-07
GO:0043933	protein-containing complex organization	rodentia	1.43361e-10	2.29265e-07
GO:0031668	cellular response to extracellular stimulus	rodentia	1.47412e-10	2.33901e-07
GO:0006471	protein ADP-ribosylation	rodentia	1.98354e-10	3.09891e-07
GO:0140289	protein mono-ADP-ribosylation	rodentia	2.54992e-10	3.808e-07
GO:0019985	translesion synthesis	rodentia	1.13865e-09	1.48244e-06
GO:0031581	hemidesmosome assembly	rodentia	1.25197e-09	1.61769e-06
GO:0045214	sarcomere organization	rodentia	7.98104e-09	8.27015e-06
GO:0043114	regulation of vascular permeability	rodentia	1.03812e-08	1.01942e-05
GO:0034356	NAD biosynthesis via nicotinamide riboside salvage pathway	rodentia	1.1452e-08	1.10232e-05
GO:0032094	response to food	rodentia	1.52106e-08	1.40741e-05
GO:0070584	mitochondrion morphogenesis	rodentia	2.28638e-08	2.00589e-05
GO:0043328	protein transport to vacuole involved in ubiquitin-dependent protein catabolic process via the multivesicular body sorting pathway	rodentia	2.77744e-08	2.40042e-05
GO:0019226	transmission of nerve impulse	rodentia	2.8683e-08	2.46322e-05
GO:0006954	inflammatory response	rodentia	5.76426e-08	4.48552e-05
GO:0032218	riboflavin transport	rodentia	6.45932e-08	4.95988e-05
GO:0031214	biomineral tissue development	rodentia	7.35285e-08	5.55085e-05
GO:0070940	dephosphorylation of RNA polymerase II C-terminal domain	rodentia	1.64228e-07	0.000112685
GO:0010761	fibroblast migration	rodentia	1.69708e-07	0.00011547
GO:0035195	miRNA-mediated gene silencing	rodentia	1.81159e-07	0.000121231
GO:1902231	positive regulation of intrinsic apoptotic signaling pathway in response to DNA damage	rodentia	2.16832e-07	0.000141603
GO:0019363	pyridine nucleotide biosynthetic process	rodentia	2.53601e-07	0.000159463
GO:0043162	ubiquitin-dependent protein catabolic process via the multivesicular body sorting pathway	rodentia	2.64238e-07	0.000165365
GO:0006997	nucleus organization	rodentia	3.35887e-07	0.000203369
GO:0045087	innate immune response	rodentia	3.46967e-07	0.000209107
GO:0003334	keratinocyte development	rodentia	3.80164e-07	0.000225106
GO:0019082	viral protein processing	rodentia	4.14419e-07	0.000243614
GO:0098789	pre-mRNA cleavage required for polyadenylation	rodentia	7.75378e-07	0.000421068
GO:0009435	NAD biosynthetic process	rodentia	8.25747e-07	0.000445443
GO:0035865	cellular response to potassium ion	rodentia	1.16993e-06	0.000590038
GO:0022904	respiratory electron transport chain	rodentia	1.27867e-06	0.000638865
GO:0039702	viral budding via host ESCRT complex	rodentia	1.30803e-06	0.00064954
GO:0070269	pyroptosis	rodentia	1.61814e-06	0.000773465
GO:0055089	fatty acid homeostasis	rodentia	1.71335e-06	0.000812421
GO:0016042	lipid catabolic process	rodentia	1.84811e-06	0.000867862
GO:0099003	vesicle-mediated transport in synapse	rodentia	2.34806e-06	0.00105624
GO:0006281	DNA repair	rodentia	2.35854e-06	0.00105978
GO:0036258	multivesicular body assembly	rodentia	2.41102e-06	0.00108097
GO:0035357	peroxisome proliferator activated receptor signaling pathway	rodentia	2.47105e-06	0.00110186
GO:0031532	actin cytoskeleton reorganization	rodentia	2.7943e-06	0.00121136
GO:0006383	transcription by RNA polymerase III	rodentia	3.26899e-06	0.00137318
GO:0031124	mRNA 3'-end processing	rodentia	3.4376e-06	0.00142195
GO:0035336	long-chain fatty-acyl-CoA metabolic process	rodentia	3.4376e-06	0.00142195
GO:0016180	snRNA processing	rodentia	3.46729e-06	0.00143277
GO:0006265	DNA topological change	rodentia	3.55578e-06	0.00146042
GO:0006378	mRNA polyadenylation	rodentia	4.20849e-06	0.00167761
GO:0006352	DNA-templated transcription, initiation	rodentia	4.26849e-06	0.00169654
GO:1904355	positive regulation of telomere capping	rodentia	5.35675e-06	0.00205468
GO:0007005	mitochondrion organization	rodentia	5.42772e-06	0.00207572
GO:0048870	cell motility	rodentia	5.99718e-06	0.00225144
GO:0048741	skeletal muscle fiber development	rodentia	6.72835e-06	0.00248234
GO:0032088	negative regulation of NF-kappaB transcription factor activity	rodentia	7.51538e-06	0.00272324
GO:0043153	entrainment of circadian clock by photoperiod	rodentia	7.77825e-06	0.00280847
GO:0032469	endoplasmic reticulum calcium ion homeostasis	rodentia	8.92743e-06	0.00311272
GO:0022011	myelination in peripheral nervous system	rodentia	1.01016e-05	0.00344995
GO:0006122	mitochondrial electron transport, ubiquinol to cytochrome c	rodentia	1.06528e-05	0.00361499
GO:0034379	very-low-density lipoprotein particle assembly	rodentia	1.11118e-05	0.00373333
GO:0099173	postsynapse organization	rodentia	1.15524e-05	0.0038527
GO:2001033	negative regulation of double-strand break repair via nonhomologous end joining	rodentia	1.17367e-05	0.00390454
GO:0071260	cellular response to mechanical stimulus	rodentia	1.35373e-05	0.00443814
GO:0006520	cellular amino acid metabolic process	rodentia	1.45582e-05	0.00467104
GO:0032509	endosome transport via multivesicular body sorting pathway	rodentia	1.54e-05	0.00488327
GO:0034638	phosphatidylcholine catabolic process	rodentia	1.58748e-05	0.00499038
GO:1905832	positive regulation of spindle assembly	rodentia	1.73584e-05	0.00535843
GO:0061436	establishment of skin barrier	rodentia	1.93385e-05	0.00586217
GO:1901652	response to peptide	rodentia	2.21188e-05	0.00650591
GO:0045109	intermediate filament organization	rodentia	2.26694e-05	0.00662469
GO:0008593	regulation of Notch signaling pathway	rodentia	2.2716e-05	0.00663352
GO:0036010	protein localization to endosome	rodentia	2.27417e-05	0.00663625
GO:0071498	cellular response to fluid shear stress	rodentia	2.44561e-05	0.00706047
GO:0016242	negative regulation of macroautophagy	rodentia	3.18162e-05	0.00879765
GO:1903955	positive regulation of protein targeting to mitochondrion	rodentia	3.19492e-05	0.00882241
GO:0010506	regulation of autophagy	rodentia	3.28968e-05	0.00904718
GO:0090148	membrane fission	rodentia	3.64221e-05	0.00976545
GO:0048147	negative regulation of fibroblast proliferation	rodentia	4.09889e-05	0.0107345
GO:0048545	response to steroid hormone	rodentia	4.10143e-05	0.0107345
GO:0033762	response to glucagon	rodentia	4.16729e-05	0.0108493
GO:0007186	G protein-coupled receptor signaling pathway	rodentia	4.2172e-05	0.0109319
GO:0001738	morphogenesis of a polarized epithelium	rodentia	5.59043e-05	0.0137215
GO:0010529	negative regulation of transposition	rodentia	6.33666e-05	0.0150677
GO:0045445	myoblast differentiation	rodentia	7.41621e-05	0.017126
GO:0032927	positive regulation of activin receptor signaling pathway	rodentia	7.93315e-05	0.0180327
GO:0006260	DNA replication	rodentia	8.03287e-05	0.0181983
GO:0010803	regulation of tumor necrosis factor-mediated signaling pathway	rodentia	8.20753e-05	0.018532
GO:0009451	RNA modification	rodentia	8.22066e-05	0.018541
GO:1901564	organonitrogen compound metabolic process	rodentia	8.22066e-05	0.018541
GO:0006397	mRNA processing	rodentia	8.78583e-05	0.0195012
GO:1904491	protein localization to ciliary transition zone	rodentia	8.84426e-05	0.0195672
GO:0002376	immune system process	rodentia	8.95864e-05	0.0197772
GO:0043588	skin development	rodentia	9.21039e-05	0.0201903
GO:0071230	cellular response to amino acid stimulus	rodentia	9.48394e-05	0.0206895
GO:0001522	pseudouridine synthesis	rodentia	9.68079e-05	0.0209949
GO:0006414	translational elongation	rodentia	0.000111791	0.0235648
GO:0050829	defense response to Gram-negative bacterium	rodentia	0.0001149	0.0240703
GO:0035456	response to interferon-beta	rodentia	0.000115401	0.0241627
GO:0055013	cardiac muscle cell development	rodentia	0.000123353	0.0254474
GO:0050909	sensory perception of taste	rodentia	0.000129791	0.0263737
GO:0034341	response to interferon-gamma	rodentia	0.000130777	0.0265608
GO:0007029	endoplasmic reticulum organization	rodentia	0.000137202	0.0276172
GO:0071236	cellular response to antibiotic	rodentia	0.000142142	0.0283866
GO:0040029	regulation of gene expression, epigenetic	rodentia	0.000148954	0.0294286
GO:0090084	negative regulation of inclusion body assembly	rodentia	0.000156136	0.0305209
GO:0051315	attachment of mitotic spindle microtubules to kinetochore	rodentia	0.000174181	0.033358
GO:0098974	postsynaptic actin cytoskeleton organization	rodentia	0.000200727	0.0370615
GO:0045945	positive regulation of transcription by RNA polymerase III	rodentia	0.000203029	0.037316
GO:0006953	acute-phase response	rodentia	0.0002111	0.0383864
GO:0032508	DNA duplex unwinding	rodentia	0.000212506	0.0385529
GO:0043401	steroid hormone mediated signaling pathway	rodentia	0.000217511	0.0391809
GO:0007339	binding of sperm to zona pellucida	rodentia	0.000219987	0.0395553
GO:0016236	macroautophagy	rodentia	0.000227032	0.0405721
GO:1902236	negative regulation of endoplasmic reticulum stress-induced intrinsic apoptotic signaling pathway	rodentia	0.000236448	0.0417952
GO:0012501	programmed cell death	rodentia	0.000246736	0.0431442
GO:0043280	positive regulation of cysteine-type endopeptidase activity involved in apoptotic process	rodentia	0.00024752	0.0431885
GO:1902600	proton transmembrane transport	rodentia	0.000261936	0.045084
GO:0046931	pore complex assembly	rodentia	0.000274971	0.0468597
GO:0042531	positive regulation of tyrosine phosphorylation of STAT protein	rodentia	0.000275021	0.0468597
GO:0070527	platelet aggregation	rodentia	0.000288497	0.0486404
GO:0031424	keratinization	sciuromorpha	3.43687e-05	0.00933193
GO:0008544	epidermis development	sciuromorpha	3.68009e-05	0.00984751
GO:0042059	negative regulation of epidermal growth factor receptor signaling pathway	sciuromorpha	0.000103477	0.0221573
GO:1990542	mitochondrial transmembrane transport	sciuromorpha	0.000246426	0.0431272
GO:0006910	phagocytosis, recognition	scrotifera	3.43464e-33	1.39515e-28
GO:0050871	positive regulation of B cell activation	scrotifera	7.50866e-32	2.54168e-27
GO:0006911	phagocytosis, engulfment	scrotifera	3.3348e-27	7.52552e-23
GO:0042742	defense response to bacterium	scrotifera	9.85786e-25	1.74098e-20
GO:0006958	complement activation, classical pathway	scrotifera	3.35873e-23	5.24737e-19
GO:0050853	B cell receptor signaling pathway	scrotifera	3.85118e-21	5.04629e-17
GO:0045087	innate immune response	scrotifera	6.12179e-18	4.52122e-14
GO:0002376	immune system process	scrotifera	5.68391e-17	3.49819e-13
GO:0002250	adaptive immune response	scrotifera	4.90856e-13	1.54563e-09
GO:0045071	negative regulation of viral genome replication	scrotifera	1.17436e-11	2.56466e-08
GO:0040029	regulation of gene expression, epigenetic	scrotifera	5.10196e-11	9.3352e-08
GO:1903428	positive regulation of reactive oxygen species biosynthetic process	scrotifera	1.38282e-10	2.23785e-07
GO:0033235	positive regulation of protein sumoylation	scrotifera	2.18917e-10	3.36833e-07
GO:0010832	negative regulation of myotube differentiation	scrotifera	1.07965e-09	1.41014e-06
GO:0035456	response to interferon-beta	scrotifera	2.20949e-09	2.76152e-06
GO:0006955	immune response	scrotifera	1.27079e-08	1.20045e-05
GO:0006383	transcription by RNA polymerase III	scrotifera	2.06971e-08	1.84368e-05
GO:0045820	negative regulation of glycolytic process	scrotifera	2.65019e-08	2.29533e-05
GO:0006476	protein deacetylation	scrotifera	3.80378e-08	3.19896e-05
GO:0032288	myelin assembly	scrotifera	4.92448e-08	3.94542e-05
GO:0070933	histone H4 deacetylation	scrotifera	5.08406e-07	0.000290795
GO:0019985	translesion synthesis	scrotifera	9.38238e-07	0.000500147
GO:0043153	entrainment of circadian clock by photoperiod	scrotifera	1.01272e-06	0.000526044
GO:0032469	endoplasmic reticulum calcium ion homeostasis	scrotifera	1.13395e-06	0.000577205
GO:0034497	protein localization to phagophore assembly site	scrotifera	1.39422e-06	0.000687299
GO:0043393	regulation of protein binding	scrotifera	1.61853e-06	0.000773465
GO:0014898	cardiac muscle hypertrophy in response to stress	scrotifera	1.95877e-06	0.000911401
GO:0045945	positive regulation of transcription by RNA polymerase III	scrotifera	2.24945e-06	0.00102093
GO:0006265	DNA topological change	scrotifera	2.51753e-06	0.0011164
GO:0097400	interleukin-17-mediated signaling pathway	scrotifera	3.0007e-06	0.00128034
GO:0009303	rRNA transcription	scrotifera	3.29298e-06	0.0013804
GO:0006260	DNA replication	scrotifera	3.70414e-06	0.00151067
GO:0031668	cellular response to extracellular stimulus	scrotifera	4.56992e-06	0.00180399
GO:1905146	lysosomal protein catabolic process	scrotifera	5.65708e-06	0.00214758
GO:0032508	DNA duplex unwinding	scrotifera	6.57415e-06	0.00243429
GO:0043933	protein-containing complex organization	scrotifera	6.94452e-06	0.00255051
GO:1905475	regulation of protein localization to membrane	scrotifera	8.57515e-06	0.0030096
GO:0070932	histone H3 deacetylation	scrotifera	1.05424e-05	0.00358354
GO:0050909	sensory perception of taste	scrotifera	1.18051e-05	0.00392407
GO:0006352	DNA-templated transcription, initiation	scrotifera	1.45821e-05	0.00467198
GO:0039702	viral budding via host ESCRT complex	scrotifera	1.63822e-05	0.00511879
GO:0030644	cellular chloride ion homeostasis	scrotifera	1.77343e-05	0.00544083
GO:0032218	riboflavin transport	scrotifera	2.38783e-05	0.00693307
GO:0016570	histone modification	scrotifera	2.47119e-05	0.00712418
GO:0019082	viral protein processing	scrotifera	2.8002e-05	0.0078896
GO:0051607	defense response to virus	scrotifera	3.5738e-05	0.00963291
GO:0070940	dephosphorylation of RNA polymerase II C-terminal domain	scrotifera	3.84442e-05	0.0101733
GO:0014894	response to denervation involved in regulation of muscle adaptation	scrotifera	4.17791e-05	0.0108647
GO:0010882	regulation of cardiac muscle contraction by calcium ion signaling	scrotifera	4.27423e-05	0.0110025
GO:0090148	membrane fission	scrotifera	4.4299e-05	0.0113744
GO:0070555	response to interleukin-1	scrotifera	6.15598e-05	0.01477
GO:0099173	postsynapse organization	scrotifera	6.76818e-05	0.0158275
GO:0006281	DNA repair	scrotifera	8.33184e-05	0.0187501
GO:0071374	cellular response to parathyroid hormone stimulus	scrotifera	8.49465e-05	0.0190112
GO:0044208	'de novo' AMP biosynthetic process	scrotifera	8.63181e-05	0.0192356
GO:0036508	protein alpha-1,2-demannosylation	scrotifera	8.63726e-05	0.0192356
GO:0045214	sarcomere organization	scrotifera	0.000103664	0.0221855
GO:0006833	water transport	scrotifera	0.000114229	0.0240289
GO:0030433	ubiquitin-dependent ERAD pathway	scrotifera	0.000124183	0.025528
GO:0030301	cholesterol transport	scrotifera	0.000126154	0.0258154
GO:0070213	protein auto-ADP-ribosylation	scrotifera	0.000126154	0.0258154
GO:0006997	nucleus organization	scrotifera	0.000132784	0.026928
GO:0010529	negative regulation of transposition	scrotifera	0.000134855	0.0272664
GO:0019637	organophosphate metabolic process	scrotifera	0.000135047	0.0272915
GO:0070212	protein poly-ADP-ribosylation	scrotifera	0.000142746	0.0284931
GO:0010818	T cell chemotaxis	scrotifera	0.000147688	0.0292495
GO:0031581	hemidesmosome assembly	scrotifera	0.00016843	0.0324504
GO:0014807	regulation of somitogenesis	scrotifera	0.000168633	0.0324639
GO:0036258	multivesicular body assembly	scrotifera	0.000174954	0.0334744
GO:1904380	endoplasmic reticulum mannose trimming	scrotifera	0.000175845	0.0335975
GO:0035357	peroxisome proliferator activated receptor signaling pathway	scrotifera	0.00017965	0.0341799
GO:0010569	regulation of double-strand break repair via homologous recombination	scrotifera	0.000183522	0.0346567
GO:0014037	Schwann cell differentiation	scrotifera	0.000191467	0.0357416
GO:0070585	protein localization to mitochondrion	scrotifera	0.000204039	0.0374347
GO:0036150	phosphatidylserine acyl-chain remodeling	scrotifera	0.000204424	0.0374885
GO:0071260	cellular response to mechanical stimulus	scrotifera	0.000206303	0.0377176
GO:0035455	response to interferon-alpha	scrotifera	0.00021177	0.0384537
GO:2000736	regulation of stem cell differentiation	scrotifera	0.000221488	0.039686
GO:0034341	response to interferon-gamma	scrotifera	0.000225617	0.040337
GO:0016925	protein sumoylation	scrotifera	0.000260807	0.044947
GO:0032287	peripheral nervous system myelin maintenance	scrotifera	0.000282672	0.0478222
GO:1902600	proton transmembrane transport	scrotifera	0.000283181	0.0478885
GO:0006910	phagocytosis, recognition	strepsirrhini	2.33715e-11	4.72313e-08
GO:0042742	defense response to bacterium	strepsirrhini	1.09775e-10	1.835e-07
GO:0050871	positive regulation of B cell activation	strepsirrhini	2.83367e-10	4.12557e-07
GO:0006958	complement activation, classical pathway	strepsirrhini	3.85921e-10	5.44309e-07
GO:0032287	peripheral nervous system myelin maintenance	strepsirrhini	2.35607e-09	2.90745e-06
GO:0006414	translational elongation	strepsirrhini	2.38276e-09	2.9241e-06
GO:0070212	protein poly-ADP-ribosylation	strepsirrhini	5.6885e-09	6.13809e-06
GO:0034638	phosphatidylcholine catabolic process	strepsirrhini	8.98725e-09	9.05861e-06
GO:0006281	DNA repair	strepsirrhini	1.3967e-08	1.31329e-05
GO:0002523	leukocyte migration involved in inflammatory response	strepsirrhini	1.70205e-08	1.55017e-05
GO:0019985	translesion synthesis	strepsirrhini	7.04349e-08	5.3578e-05
GO:0052548	regulation of endopeptidase activity	strepsirrhini	9.86733e-08	7.22299e-05
GO:0006471	protein ADP-ribosylation	strepsirrhini	1.04548e-07	7.56995e-05
GO:0032094	response to food	strepsirrhini	1.36077e-07	9.57961e-05
GO:0007005	mitochondrion organization	strepsirrhini	1.52243e-07	0.000105711
GO:0022407	regulation of cell-cell adhesion	strepsirrhini	1.7733e-07	0.000119258
GO:0006911	phagocytosis, engulfment	strepsirrhini	1.9275e-07	0.000127517
GO:0070723	response to cholesterol	strepsirrhini	2.17875e-07	0.000142056
GO:0070213	protein auto-ADP-ribosylation	strepsirrhini	2.29746e-07	0.00014695
GO:0019082	viral protein processing	strepsirrhini	3.49347e-07	0.000209675
GO:0043114	regulation of vascular permeability	strepsirrhini	4.24605e-07	0.000249241
GO:0045071	negative regulation of viral genome replication	strepsirrhini	5.21414e-07	0.000297052
GO:1903721	positive regulation of I-kappaB phosphorylation	strepsirrhini	1.15075e-06	0.000583565
GO:0031668	cellular response to extracellular stimulus	strepsirrhini	1.16946e-06	0.000590038
GO:0006265	DNA topological change	strepsirrhini	1.1708e-06	0.000590038
GO:0071230	cellular response to amino acid stimulus	strepsirrhini	1.38508e-06	0.000684317
GO:1901652	response to peptide	strepsirrhini	1.48318e-06	0.000724993
GO:0071578	zinc ion import across plasma membrane	strepsirrhini	1.71404e-06	0.000812421
GO:0140289	protein mono-ADP-ribosylation	strepsirrhini	1.78412e-06	0.000843665
GO:0019226	transmission of nerve impulse	strepsirrhini	2.05382e-06	0.000943735
GO:0033762	response to glucagon	strepsirrhini	2.27696e-06	0.0010311
GO:1904380	endoplasmic reticulum mannose trimming	strepsirrhini	2.84401e-06	0.00122637
GO:0048168	regulation of neuronal synaptic plasticity	strepsirrhini	2.84987e-06	0.00122759
GO:0071371	cellular response to gonadotropin stimulus	strepsirrhini	3.02241e-06	0.00128738
GO:0032218	riboflavin transport	strepsirrhini	3.63115e-06	0.00148388
GO:0006122	mitochondrial electron transport, ubiquinol to cytochrome c	strepsirrhini	4.68311e-06	0.00184155
GO:0050853	B cell receptor signaling pathway	strepsirrhini	4.90508e-06	0.00192135
GO:0036508	protein alpha-1,2-demannosylation	strepsirrhini	6.67034e-06	0.00246438
GO:0043933	protein-containing complex organization	strepsirrhini	7.80655e-06	0.00281368
GO:0072678	T cell migration	strepsirrhini	8.57981e-06	0.0030096
GO:0036065	fucosylation	strepsirrhini	1.08011e-05	0.00364794
GO:0097400	interleukin-17-mediated signaling pathway	strepsirrhini	1.12492e-05	0.00376755
GO:0090084	negative regulation of inclusion body assembly	strepsirrhini	1.16766e-05	0.00388775
GO:0048545	response to steroid hormone	strepsirrhini	1.36435e-05	0.00446574
GO:0042246	tissue regeneration	strepsirrhini	1.39248e-05	0.00453589
GO:0010818	T cell chemotaxis	strepsirrhini	1.41726e-05	0.00458991
GO:2000008	regulation of protein localization to cell surface	strepsirrhini	1.41923e-05	0.00458991
GO:0032525	somite rostral/caudal axis specification	strepsirrhini	1.42275e-05	0.00459763
GO:0071276	cellular response to cadmium ion	strepsirrhini	1.53736e-05	0.00487871
GO:0032508	DNA duplex unwinding	strepsirrhini	1.58233e-05	0.00498637
GO:0031581	hemidesmosome assembly	strepsirrhini	1.70408e-05	0.0052799
GO:0071257	cellular response to electrical stimulus	strepsirrhini	1.95734e-05	0.00591132
GO:0034356	NAD biosynthesis via nicotinamide riboside salvage pathway	strepsirrhini	1.97987e-05	0.00596519
GO:0017183	peptidyl-diphthamide biosynthetic process from peptidyl-histidine	strepsirrhini	2.3644e-05	0.00686995
GO:0000723	telomere maintenance	strepsirrhini	2.39258e-05	0.0069419
GO:0033209	tumor necrosis factor-mediated signaling pathway	strepsirrhini	2.48397e-05	0.00715088
GO:0042531	positive regulation of tyrosine phosphorylation of STAT protein	strepsirrhini	2.55319e-05	0.00730356
GO:0006882	cellular zinc ion homeostasis	strepsirrhini	2.80248e-05	0.0078896
GO:0071577	zinc ion transmembrane transport	strepsirrhini	3.32867e-05	0.00911738
GO:1903238	positive regulation of leukocyte tethering or rolling	strepsirrhini	3.36285e-05	0.00918068
GO:0003334	keratinocyte development	strepsirrhini	3.41071e-05	0.00928571
GO:1901386	negative regulation of voltage-gated calcium channel activity	strepsirrhini	3.48074e-05	0.00943212
GO:0048147	negative regulation of fibroblast proliferation	strepsirrhini	3.54169e-05	0.0095626
GO:0030001	metal ion transport	strepsirrhini	3.97316e-05	0.0104867
GO:0045104	intermediate filament cytoskeleton organization	strepsirrhini	4.03982e-05	0.0106281
GO:0009134	nucleoside diphosphate catabolic process	strepsirrhini	4.25436e-05	0.010967
GO:0050909	sensory perception of taste	strepsirrhini	4.89528e-05	0.0124046
GO:0016255	attachment of GPI anchor to protein	strepsirrhini	4.9695e-05	0.0125536
GO:0006997	nucleus organization	strepsirrhini	5.5906e-05	0.0137215
GO:0043161	proteasome-mediated ubiquitin-dependent protein catabolic process	strepsirrhini	5.6568e-05	0.0138672
GO:0046512	sphingosine biosynthetic process	strepsirrhini	5.80123e-05	0.0141275
GO:0016242	negative regulation of macroautophagy	strepsirrhini	5.84348e-05	0.014209
GO:0010761	fibroblast migration	strepsirrhini	6.05875e-05	0.0146231
GO:1902600	proton transmembrane transport	strepsirrhini	6.65344e-05	0.0156402
GO:0045109	intermediate filament organization	strepsirrhini	7.04852e-05	0.0164451
GO:0061820	telomeric D-loop disassembly	strepsirrhini	7.52542e-05	0.01728
GO:0006829	zinc ion transport	strepsirrhini	7.61755e-05	0.0174205
GO:0045087	innate immune response	strepsirrhini	7.92955e-05	0.0180327
GO:1904645	response to amyloid-beta	strepsirrhini	8.43766e-05	0.0189044
GO:0042267	natural killer cell mediated cytotoxicity	strepsirrhini	8.63757e-05	0.0192356
GO:0098789	pre-mRNA cleavage required for polyadenylation	strepsirrhini	8.63757e-05	0.0192356
GO:0070584	mitochondrion morphogenesis	strepsirrhini	8.77652e-05	0.0195012
GO:0031424	keratinization	strepsirrhini	8.91157e-05	0.019684
GO:0006260	DNA replication	strepsirrhini	9.10933e-05	0.020012
GO:1900034	regulation of cellular response to heat	strepsirrhini	9.6483e-05	0.0209692
GO:0030433	ubiquitin-dependent ERAD pathway	strepsirrhini	0.000107435	0.0228723
GO:0031124	mRNA 3'-end processing	strepsirrhini	0.00011482	0.0240685
GO:0035336	long-chain fatty-acyl-CoA metabolic process	strepsirrhini	0.00011482	0.0240685
GO:0006974	cellular response to DNA damage stimulus	strepsirrhini	0.000123722	0.0254948
GO:0034475	U4 snRNA 3'-end processing	strepsirrhini	0.000125202	0.0256922
GO:0043162	ubiquitin-dependent protein catabolic process via the multivesicular body sorting pathway	strepsirrhini	0.000125852	0.0257796
GO:0061436	establishment of skin barrier	strepsirrhini	0.000128167	0.0261222
GO:0032527	protein exit from endoplasmic reticulum	strepsirrhini	0.000137179	0.0276172
GO:0070534	protein K63-linked ubiquitination	strepsirrhini	0.000141107	0.0282772
GO:0016075	rRNA catabolic process	strepsirrhini	0.000143498	0.028573
GO:0055089	fatty acid homeostasis	strepsirrhini	0.00014542	0.028899
GO:2001033	negative regulation of double-strand break repair via nonhomologous end joining	strepsirrhini	0.000158668	0.0309562
GO:0006378	mRNA polyadenylation	strepsirrhini	0.000175707	0.0335869
GO:0042355	L-fucose catabolic process	strepsirrhini	0.000178634	0.0340342
GO:0071340	skeletal muscle acetylcholine-gated channel clustering	strepsirrhini	0.000188025	0.0353102
GO:0010803	regulation of tumor necrosis factor-mediated signaling pathway	strepsirrhini	0.000193474	0.03605
GO:0035865	cellular response to potassium ion	strepsirrhini	0.000200655	0.0370615
GO:0007091	metaphase/anaphase transition of mitotic cell cycle	strepsirrhini	0.000201016	0.0370785
GO:0022904	respiratory electron transport chain	strepsirrhini	0.000212229	0.0385199
GO:0010941	regulation of cell death	strepsirrhini	0.00021472	0.0388851
GO:0007029	endoplasmic reticulum organization	strepsirrhini	0.000229982	0.0409551
GO:0045445	myoblast differentiation	strepsirrhini	0.000256951	0.0444901
GO:0010824	regulation of centrosome duplication	strepsirrhini	0.000268733	0.04602
GO:0009408	response to heat	strepsirrhini	0.000269866	0.0461362
GO:0048874	host-mediated regulation of intestinal microbiota composition	tethytheria	2.86104e-05	0.00800383
GO:0060088	auditory receptor cell stereocilium organization	tethytheria	6.11486e-05	0.0147116
GO:0099003	vesicle-mediated transport in synapse	tethytheria	0.000108149	0.0229761
GO:0001961	positive regulation of cytokine-mediated signaling pathway	tethytheria	0.000136319	0.0275076
GO:0043086	negative regulation of catalytic activity	tethytheria	0.000144179	0.0286945
GO:0034638	phosphatidylcholine catabolic process	tethytheria	0.000247817	0.0431981
GO:0061484	hematopoietic stem cell homeostasis	tethytheria	0.000249056	0.043368
GO:0042756	drinking behavior	ursidae	1.92918e-06	0.000899696
GO:0140042	lipid droplet formation	ursidae	0.00021364	0.0387247
GO:0048265	response to pain	ursidae	0.000218704	0.0393525
GO:0006955	immune response	vespertilionoidea	3.97349e-07	0.000234598
GO:0050869	negative regulation of B cell activation	vespertilionoidea	1.83058e-06	0.000862625
GO:0043031	negative regulation of macrophage activation	vespertilionoidea	2.97643e-06	0.00127266
GO:0002819	regulation of adaptive immune response	vespertilionoidea	3.17537e-06	0.00134218
GO:0045088	regulation of innate immune response	vespertilionoidea	3.61557e-06	0.00148198
GO:0050777	negative regulation of immune response	vespertilionoidea	4.85582e-06	0.00190389
GO:0016064	immunoglobulin mediated immune response	vespertilionoidea	5.43779e-06	0.00207597
GO:0001818	negative regulation of cytokine production	vespertilionoidea	8.35408e-06	0.00295852
GO:0050776	regulation of immune response	vespertilionoidea	1.19089e-05	0.00395534
GO:0019886	antigen processing and presentation of exogenous peptide antigen via MHC class II	vespertilionoidea	1.38516e-05	0.00451931
GO:0030889	negative regulation of B cell proliferation	vespertilionoidea	1.73602e-05	0.00535843
GO:0032693	negative regulation of interleukin-10 production	vespertilionoidea	1.80844e-05	0.00553153
GO:0050765	negative regulation of phagocytosis	vespertilionoidea	2.12048e-05	0.00630094
GO:0071219	cellular response to molecule of bacterial origin	vespertilionoidea	2.53251e-05	0.00726311
GO:0010469	regulation of signaling receptor activity	vespertilionoidea	3.73284e-05	0.00994281
GO:0006911	phagocytosis, engulfment	vespertilionoidea	8.83155e-05	0.0195604
GO:0021549	cerebellum development	vespertilionoidea	0.000141894	0.0283649
GO:0006910	phagocytosis, recognition	xenarthra	2.38888e-19	2.42591e-15
GO:0050871	positive regulation of B cell activation	xenarthra	3.34092e-19	3.156e-15
GO:0006958	complement activation, classical pathway	xenarthra	1.19866e-14	5.40186e-11
GO:0006911	phagocytosis, engulfment	xenarthra	6.3341e-13	1.87804e-09
GO:0050853	B cell receptor signaling pathway	xenarthra	1.96053e-12	5.19244e-09
GO:0002250	adaptive immune response	xenarthra	6.21733e-11	1.11255e-07
GO:0042742	defense response to bacterium	xenarthra	5.33942e-08	4.21213e-05
GO:0006955	immune response	xenarthra	2.62349e-05	0.0074574
GO:0072006	nephron development	xenarthra	7.48543e-05	0.0172498
GO:0002376	immune system process	xenarthra	0.000100023	0.0215769
GO:0097242	amyloid-beta clearance	xenarthra	0.000104246	0.0222867
GO:0045056	transcytosis	xenarthra	0.000251637	0.0437684
GO:1902961	positive regulation of aspartic-type endopeptidase activity involved in amyloid precursor protein catabolic process	yangochiroptera	8.07327e-05	0.0182694
GO:0045217	cell-cell junction maintenance	yangochiroptera	0.00018147	0.0343812
GO:1905517	macrophage migration	yangochiroptera	0.00024313	0.042716
GO:0006703	estrogen biosynthetic process	yinochiroptera	4.81172e-09	5.3112e-06
GO:0008209	androgen metabolic process	yinochiroptera	1.13169e-08	1.0919e-05
GO:0002087	regulation of respiratory gaseous exchange by nervous system process	yinochiroptera	4.89975e-07	0.000281113
GO:0006695	cholesterol biosynthetic process	yinochiroptera	5.27596e-07	0.000300153
GO:0006694	steroid biosynthetic process	yinochiroptera	8.82294e-07	0.000473432
GO:0016125	sterol metabolic process	yinochiroptera	3.41521e-06	0.00141557
GO:0051968	positive regulation of synaptic transmission, glutamatergic	yinochiroptera	9.96071e-06	0.00342305
GO:0048387	negative regulation of retinoic acid receptor signaling pathway	yinochiroptera	2.42822e-05	0.00702524
GO:0071316	cellular response to nicotine	yinochiroptera	0.000294055	0.0493489
GO:0007528	neuromuscular junction development	yinpterochiroptera	7.94401e-05	0.0180372
GO:0042755	eating behavior	yinpterochiroptera	8.7858e-05	0.0195012
GO:0007018	microtubule-based movement	yinpterochiroptera	0.000235426	0.0416612

### Sheet: S3 Enrichment Acceleration Freq
ID	Name	Type	Hypergeometric_P	Hypergeometric_Q	Fold_enrichment
GO:0050871	positive regulation of B cell activation	biological_process	1.64876e-09	4.91247e-06	7.51418
GO:0006910	phagocytosis, recognition	biological_process	1.24808e-08	1.85933e-05	7.15636
GO:0006911	phagocytosis, engulfment	biological_process	9.62906e-08	9.56326e-05	5.67108
GO:0006958	complement activation, classical pathway	biological_process	2.03757e-07	0.000173455	5.36727
GO:0050853	B cell receptor signaling pathway	biological_process	6.34335e-07	0.00042	4.92733
GO:0002250	adaptive immune response	biological_process	8.23197e-06	0.00490543	2.51521
GO:0002376	immune system process	biological_process	1.37055e-05	0.00733949	1.93343
GO:0035195	miRNA-mediated gene silencing	biological_process	1.478e-05	0.00733949	2.19072
GO:0042742	defense response to bacterium	biological_process	7.68907e-05	0.0352455	2.71942
GO:0045087	innate immune response	biological_process	9.67095e-05	0.0411637	1.95654
GO:0042571	immunoglobulin complex, circulating	cellular_component	4.50405e-10	2.68396e-06	9.00316
GO:0019814	immunoglobulin complex	cellular_component	2.35617e-07	0.000175505	4.9544
GO:0016442	RISC complex	cellular_component	0.000111746	0.044393	2.11171
GO:0034987	immunoglobulin receptor binding	molecular_function	2.70412e-09	5.37128e-06	7.97423
GO:0003823	antigen binding	molecular_function	2.19072e-08	2.6109e-05	5.45246

### Sheet: S4 Enrichment PREs per Gene
ID	Name	Type	Hypergeometric_P	Hypergeomtric_Q	Fold_enrichment
GO:0006357	regulation of transcription by RNA polymerase II	biological_process	8.04383e-33	1.59777e-29	2.46667
GO:0006355	regulation of transcription, DNA-templated	biological_process	1.57022e-24	1.3367e-21	2.33605
GO:0045944	positive regulation of transcription by RNA polymerase II	biological_process	1.45448e-22	9.63027e-20	2.28459
GO:0009952	anterior/posterior pattern specification	biological_process	5.57416e-20	3.01967e-17	5.35686
GO:0048704	embryonic skeletal system morphogenesis	biological_process	9.24563e-20	4.59123e-17	7.91397
GO:0000122	negative regulation of transcription by RNA polymerase II	biological_process	3.18139e-16	1.35414e-13	2.23256
GO:0009954	proximal/distal pattern formation	biological_process	6.48589e-14	2.57663e-11	9.0554
GO:0007399	nervous system development	biological_process	1.57035e-11	5.84857e-09	2.2214
GO:0048706	embryonic skeletal system development	biological_process	1.785e-11	6.25694e-09	6.26522
GO:0007411	axon guidance	biological_process	1.39628e-08	4.16022e-06	2.86823
GO:0045892	negative regulation of transcription, DNA-templated	biological_process	4.73622e-08	1.28287e-05	1.96662
GO:0030182	neuron differentiation	biological_process	8.13857e-08	2.1086e-05	2.60116
GO:0001501	skeletal system development	biological_process	1.3229e-07	3.28466e-05	3.00608
GO:0042472	inner ear morphogenesis	biological_process	1.79182e-07	4.12109e-05	4.08672
GO:0048844	artery morphogenesis	biological_process	3.60931e-07	7.96588e-05	6.92472
GO:0001709	cell fate determination	biological_process	3.81104e-07	8.11071e-05	7.79031
GO:0001764	neuron migration	biological_process	4.45316e-07	9.15048e-05	3.13572
GO:0045893	positive regulation of transcription, DNA-templated	biological_process	5.2006e-07	0.000103301	1.75765
GO:0048856	anatomical structure development	biological_process	6.06324e-07	0.000116551	3.38184
GO:0035909	aorta morphogenesis	biological_process	6.82018e-07	0.000127004	8.52273
GO:0030326	embryonic limb morphogenesis	biological_process	8.24693e-07	0.00014892	4.32795
GO:0009953	dorsal/ventral pattern formation	biological_process	1.09266e-06	0.000191505	4.50912
GO:0060021	roof of mouth development	biological_process	1.23138e-06	0.000209651	3.79743
GO:0060412	ventricular septum morphogenesis	biological_process	2.42684e-06	0.00040171	4.88804
GO:0008283	cell population proliferation	biological_process	2.94444e-06	0.000474213	2.28706
GO:0030154	cell differentiation	biological_process	3.64075e-06	0.000556289	1.60501
GO:0045165	cell fate commitment	biological_process	3.96197e-06	0.000590235	3.51404
GO:0071560	cellular response to transforming growth factor beta stimulus	biological_process	4.74276e-06	0.00068932	3.63264
GO:0003281	ventricular septum development	biological_process	6.01696e-06	0.000853692	4.91432
GO:0010628	positive regulation of gene expression	biological_process	6.30325e-06	0.000873513	1.89669
GO:0045666	positive regulation of neuron differentiation	biological_process	7.5141e-06	0.00101765	3.36344
GO:0030097	hemopoiesis	biological_process	1.12547e-05	0.00145623	3.27001
GO:0030900	forebrain development	biological_process	1.14856e-05	0.00145623	3.40909
GO:0045665	negative regulation of neuron differentiation	biological_process	1.40667e-05	0.00174632	3.52104
GO:0001658	branching involved in ureteric bud morphogenesis	biological_process	1.64307e-05	0.00199817	4.15483
GO:0003148	outflow tract septum morphogenesis	biological_process	1.70731e-05	0.00203477	5.41935
GO:0051216	cartilage development	biological_process	2.11616e-05	0.00247259	3.25869
GO:0010629	negative regulation of gene expression	biological_process	2.17686e-05	0.0024946	2.09487
GO:0060216	definitive hemopoiesis	biological_process	2.2254e-05	0.0025021	6.92472
GO:0032332	positive regulation of chondrocyte differentiation	biological_process	2.69799e-05	0.00297728	5.83134
GO:0010468	regulation of gene expression	biological_process	3.0127e-05	0.00324021	1.92727
GO:2000648	positive regulation of stem cell proliferation	biological_process	3.04501e-05	0.00324021	4.23177
GO:0048664	neuron fate determination	biological_process	3.63921e-05	0.00380457	9.89246
GO:0042733	embryonic digit morphogenesis	biological_process	4.01509e-05	0.00404733	3.60086
GO:0045595	regulation of cell differentiation	biological_process	4.01509e-05	0.00404733	3.60086
GO:0022008	neurogenesis	biological_process	4.09554e-05	0.00404733	3.40162
GO:0035924	cellular response to vascular endothelial growth factor stimulus	biological_process	4.21102e-05	0.00404733	5.53978
GO:0048854	brain morphogenesis	biological_process	4.21102e-05	0.00404733	5.53978
GO:0007219	Notch signaling pathway	biological_process	4.35583e-05	0.00412006	2.76989
GO:0048935	peripheral nervous system neuron development	biological_process	4.75814e-05	0.00443027	7.55424
GO:0048705	skeletal system morphogenesis	biological_process	5.32911e-05	0.00482973	4.00905
GO:0021983	pituitary gland development	biological_process	5.34925e-05	0.00482973	4.79404
GO:0007420	brain development	biological_process	6.04038e-05	0.00537234	2.01971
GO:0022409	positive regulation of cell-cell adhesion	biological_process	6.51787e-05	0.00562898	6.05913
GO:0045638	negative regulation of myeloid cell differentiation	biological_process	6.51787e-05	0.00562898	6.05913
GO:0045599	negative regulation of fat cell differentiation	biological_process	7.61488e-05	0.00648244	3.6129
GO:0001822	kidney development	biological_process	7.74602e-05	0.0065012	2.45716
GO:0030850	prostate gland development	biological_process	8.93162e-05	0.00724846	6.92472
GO:0021612	facial nerve structural organization	biological_process	9.12291e-05	0.00724846	8.6559
GO:0072089	stem cell proliferation	biological_process	9.55589e-05	0.00749257	3.53603
GO:0021772	olfactory bulb development	biological_process	0.000134667	0.0104218	4.8172
GO:0002062	chondrocyte differentiation	biological_process	0.000142084	0.0108549	3.21505
GO:0048538	thymus development	biological_process	0.000144825	0.0109242	3.62723
GO:0008406	gonad development	biological_process	0.000155697	0.0115975	6.39205
GO:0050679	positive regulation of epithelial cell proliferation	biological_process	0.00018779	0.0132184	2.98296
GO:0010564	regulation of cell cycle process	biological_process	0.000192986	0.0132184	7.69413
GO:0021952	central nervous system projection neuron axonogenesis	biological_process	0.000192986	0.0132184	7.69413
GO:0061101	neuroendocrine cell differentiation	biological_process	0.000192986	0.0132184	7.69413
GO:0097154	GABAergic neuron differentiation	biological_process	0.000192986	0.0132184	7.69413
GO:0031290	retinal ganglion cell axon guidance	biological_process	0.000236588	0.0160208	5.10243
GO:0035115	embryonic forelimb morphogenesis	biological_process	0.000247946	0.0164168	4.02081
GO:0048513	animal organ development	biological_process	0.000247946	0.0164168	4.02081
GO:0001655	urogenital system development	biological_process	0.000255779	0.0167493	5.93548
GO:0048663	neuron fate commitment	biological_process	0.000260677	0.0168845	4.43182
GO:0048666	neuron development	biological_process	0.000269153	0.0170626	3.19603
GO:0048568	embryonic organ development	biological_process	0.000276343	0.017334	3.64459
GO:0009653	anatomical structure morphogenesis	biological_process	0.000306476	0.0190239	2.29007
GO:0003179	heart valve morphogenesis	biological_process	0.000361936	0.020795	9.23296
GO:0021796	cerebral cortex regionalization	biological_process	0.000361936	0.020795	9.23296
GO:0048790	maintenance of presynaptic active zone structure	biological_process	0.000361936	0.020795	9.23296
GO:0002067	glandular epithelial cell differentiation	biological_process	0.000362926	0.020795	6.92472
GO:0048103	somatic stem cell division	biological_process	0.000362926	0.020795	6.92472
GO:0060174	limb bud formation	biological_process	0.000362926	0.020795	6.92472
GO:0071679	commissural neuron axon guidance	biological_process	0.000362926	0.020795	6.92472
GO:0048485	sympathetic nervous system development	biological_process	0.000400225	0.0226286	5.53978
GO:0007517	muscle organ development	biological_process	0.000402522	0.0226286	2.57664
GO:0033574	response to testosterone	biological_process	0.00046967	0.0254433	4.10354
GO:0071542	dopaminergic neuron differentiation	biological_process	0.00046967	0.0254433	4.10354
GO:0002076	osteoblast development	biological_process	0.000601252	0.0314286	5.19354
GO:0021542	dentate gyrus development	biological_process	0.000601252	0.0314286	5.19354
GO:0061036	positive regulation of cartilage development	biological_process	0.000601252	0.0314286	5.19354
GO:0048846	axon extension involved in axon guidance	biological_process	0.000625714	0.0324229	6.2952
GO:0097150	neuronal stem cell population maintenance	biological_process	0.0006604	0.0336352	4.40664
GO:0001525	angiogenesis	biological_process	0.000771199	0.0389455	1.86315
GO:0032808	lacrimal gland development	biological_process	0.000795995	0.0392637	7.91397
GO:1901844	regulation of cell communication by electrical coupling involved in cardiac conduction	biological_process	0.000795995	0.0392637	7.91397
GO:0048701	embryonic cranial skeleton morphogenesis	biological_process	0.000797265	0.0392637	3.82054
GO:0010467	gene expression	biological_process	0.000902764	0.0440948	2.26627
GO:0003151	outflow tract morphogenesis	biological_process	0.000973736	0.0467943	3.1476
GO:0021915	neural tube development	biological_process	0.000973736	0.0467943	3.1476
GO:0001945	lymph vessel development	biological_process	0.00100885	0.0469669	5.7706
GO:0003222	ventricular trabecula myocardium morphogenesis	biological_process	0.00100885	0.0469669	5.7706
GO:0048699	generation of neurons	biological_process	0.00100885	0.0469669	5.7706
GO:1902287	semaphorin-plexin signaling pathway involved in axon guidance	biological_process	0.00100885	0.0469669	5.7706
GO:0001974	blood vessel remodeling	biological_process	0.00101883	0.0470634	3.69318
GO:0001657	ureteric bud development	biological_process	0.00103085	0.0472526	3.36878
GO:0000785	chromatin	cellular_component	2.52854e-27	3.01351e-24	2.52807
GO:0005667	transcription regulator complex	cellular_component	1.79809e-07	4.12109e-05	2.52428
GO:0002116	semaphorin receptor complex	cellular_component	0.000192986	0.0132184	7.69413
GO:0017053	transcription repressor complex	cellular_component	0.000269153	0.0170626	3.19603
GO:0000792	heterochromatin	cellular_component	0.000433782	0.0239343	3.46236
GO:0000118	histone deacetylase complex	cellular_component	0.000529357	0.0284184	3.66603
GO:0000978	RNA polymerase II cis-regulatory region sequence-specific DNA binding	molecular_function	1.12189e-34	6.68537e-31	2.86302
GO:0000981	DNA-binding transcription factor activity, RNA polymerase II-specific	molecular_function	1.03532e-33	3.08474e-30	2.79316
GO:0003700	DNA-binding transcription factor activity	molecular_function	1.8468e-28	2.75127e-25	3.04438
GO:1990837	sequence-specific double-stranded DNA binding	molecular_function	3.20547e-27	3.18356e-24	3.19603
GO:0003677	DNA binding	molecular_function	2.7598e-24	2.0557e-21	2.0154
GO:0001228	DNA-binding transcription activator activity, RNA polymerase II-specific	molecular_function	4.34837e-22	2.59119e-19	3.17916
GO:0043565	sequence-specific DNA binding	molecular_function	3.64206e-17	1.66946e-14	2.81922
GO:0000976	transcription cis-regulatory region binding	molecular_function	4.54106e-09	1.50334e-06	2.68054
GO:0001227	DNA-binding transcription repressor activity, RNA polymerase II-specific	molecular_function	1.26141e-08	3.95619e-06	2.52853
GO:0000977	RNA polymerase II transcription regulatory region sequence-specific DNA binding	molecular_function	2.28423e-08	6.48177e-06	2.37419
GO:0003682	chromatin binding	molecular_function	3.21567e-06	0.000504268	1.9275
GO:0140297	DNA-binding transcription factor binding	molecular_function	1.07207e-05	0.00141966	2.58385
GO:0071837	HMG box domain binding	molecular_function	8.93162e-05	0.00724846	6.92472
GO:0008046	axon guidance receptor activity	molecular_function	9.12291e-05	0.00724846	8.6559
GO:0008013	beta-catenin binding	molecular_function	0.000169577	0.0124754	2.76989
GO:0017154	semaphorin receptor activity	molecular_function	0.000362926	0.020795	6.92472
GO:0001221	transcription coregulator binding	molecular_function	0.000415726	0.0231525	3.77712
GO:0031490	chromatin DNA binding	molecular_function	0.000659967	0.0336352	2.65606
R-HSA-1266738	Developmental Biology	Reactome	8.75048e-09	1.51558e-05	1.96489
R-HSA-212436	Generic Transcription Pathway	Reactome	1.58706e-06	0.00137439	1.79794
R-HSA-5617472	Activation of anterior HOX genes in hindbrain development during early embryogenesis	Reactome	6.14657e-06	0.00266146	3.86898
R-HSA-5619507	Activation of HOX genes during differentiation	Reactome	6.14657e-06	0.00266146	3.86898
R-HSA-194138	Signaling by VEGF	Reactome	1.15257e-05	0.00399251	3.68252
R-HSA-73857	RNA Polymerase II Transcription	Reactome	1.90589e-05	0.00550168	1.65882
R-HSA-74160	Gene expression (Transcription)	Reactome	4.72877e-05	0.0117003	1.58596
R-HSA-186712	Regulation of beta-cell development	Reactome	0.000121746	0.0239633	5.09416
R-HSA-1980143	Signaling by NOTCH1	Reactome	0.000144777	0.0239633	3.73572
R-HSA-5674400	Constitutive Signaling by AKT1 E17K in Cancer	Reactome	0.000154881	0.0239633	6.79221
R-HSA-3928665	EPH-ephrin mediated repulsion of cells	Reactome	0.000167026	0.0239633	4.36642
R-HSA-8941856	RUNX3 regulates NOTCH signaling	Reactome	0.000168198	0.0239633	8.49026
R-HSA-428543	Inactivation of CDC42 and RAC1	Reactome	0.000179863	0.0239633	11.6438
R-HSA-8941326	RUNX2 regulates bone development	Reactome	0.000196366	0.0242933	5.48602
R-HSA-8943724	Regulation of PTEN gene transcription	Reactome	0.000224745	0.0259505	3.84465
R-HSA-4420097	VEGFA-VEGFR2 Pathway	Reactome	0.00024696	0.0267334	3.30432
R-HSA-9675108	Nervous system development	Reactome	0.000276344	0.0270332	1.78895
R-HSA-2644602	Signaling by NOTCH1 PEST Domain Mutants in Cancer	Reactome	0.000345718	0.0270332	3.98673
R-HSA-2644603	Signaling by NOTCH1 in Cancer	Reactome	0.000345718	0.0270332	3.98673
R-HSA-2644606	Constitutive Signaling by NOTCH1 PEST Domain Mutants	Reactome	0.000345718	0.0270332	3.98673
R-HSA-2894858	Signaling by NOTCH1 HD+PEST Domain Mutants in Cancer	Reactome	0.000345718	0.0270332	3.98673
R-HSA-2894862	Constitutive Signaling by NOTCH1 HD+PEST Domain Mutants	Reactome	0.000345718	0.0270332	3.98673
R-HSA-2122947	NOTCH1 Intracellular Domain Regulates Transcription	Reactome	0.000358986	0.0270332	4.40576
R-HSA-3928664	Ephrin signaling	Reactome	0.000391448	0.0282495	7.27737
R-HSA-389357	CD28 dependent PI3K/Akt signaling	Reactome	0.000563454	0.0367169	6.79221
R-HSA-198693	AKT phosphorylates targets in the nucleus	Reactome	0.000597997	0.0367169	9.05628
R-HSA-2197563	NOTCH2 intracellular domain regulates transcription	Reactome	0.000597997	0.0367169	9.05628
R-HSA-428542	Regulation of commissural axon pathfinding by SLIT and ROBO	Reactome	0.000597997	0.0367169	9.05628
R-HSA-8939243	RUNX1 interacts with co-factors whose precise effect on RUNX1 targets is not known	Reactome	0.000632769	0.0367169	4.60117
R-HSA-9013026	RHOB GTPase cycle	Reactome	0.000635975	0.0367169	3.3961
R-HSA-162582	Signal Transduction	Reactome	0.00075132	0.041977	1.32264
R-HSA-422475	Axon guidance	Reactome	0.000791185	0.0428229	1.73613
R-HSA-5663202	Diseases of signal transduction by growth factor receptors and second messengers	Reactome	0.000853118	0.0443761	1.847
R-HSA-9006925	Intracellular signaling by second messengers	Reactome	0.000871125	0.0443761	2.02921
R-HSA-8878166	Transcriptional regulation by RUNX2	Reactome	0.000924326	0.0457409	2.73089

### Sheet: S5 Enrichment Total Acceleratio
ID	Name	Type	Hypergeometric_P	Hypergeometric_Q	Fold_enrichment
GO:0006357	regulation of transcription by RNA polymerase II	biological_process	7.38459e-18	1.46683e-14	2.12003
GO:0009952	anterior/posterior pattern specification	biological_process	4.84309e-16	7.21499e-13	5.21795
GO:0006355	regulation of transcription, DNA-templated	biological_process	1.2877e-13	1.0962e-10	2.0253
GO:0045944	positive regulation of transcription by RNA polymerase II	biological_process	3.15649e-11	1.88095e-08	1.91679
GO:0048704	embryonic skeletal system morphogenesis	biological_process	2.82021e-10	1.52778e-07	5.9759
GO:0000122	negative regulation of transcription by RNA polymerase II	biological_process	4.71602e-09	2.00734e-06	1.93346
GO:0048706	embryonic skeletal system development	biological_process	1.11482e-07	4.42882e-05	5.42257
GO:0045893	positive regulation of transcription, DNA-templated	biological_process	8.5099e-07	0.000316941	1.81582
GO:0009954	proximal/distal pattern formation	biological_process	1.63324e-06	0.000572499	6.25682
GO:0060216	definitive hemopoiesis	biological_process	7.73024e-06	0.00242445	8.13386
GO:0008283	cell population proliferation	biological_process	1.26078e-05	0.00357761	2.3133
GO:0001709	cell fate determination	biological_process	2.30894e-05	0.00573291	7.11713
GO:0045638	negative regulation of myeloid cell differentiation	biological_process	2.30894e-05	0.00573291	7.11713
GO:0045892	negative regulation of transcription, DNA-templated	biological_process	2.61883e-05	0.00624224	1.78945
GO:0030900	forebrain development	biological_process	3.36468e-05	0.00771159	3.50382
GO:0045665	negative regulation of neuron differentiation	biological_process	4.9429e-05	0.0105195	3.58441
GO:0071560	cellular response to transforming growth factor beta stimulus	biological_process	7.14494e-05	0.0141922	3.46689
GO:0030182	neuron differentiation	biological_process	8.37789e-05	0.0158733	2.22959
GO:0048663	neuron fate commitment	biological_process	8.52402e-05	0.0158733	5.20567
GO:0061101	neuroendocrine cell differentiation	biological_process	8.96148e-05	0.0161823	9.03762
GO:2000811	negative regulation of anoikis	biological_process	0.0001052	0.0184379	6.97188
GO:0030097	hemopoiesis	biological_process	0.00010986	0.0187045	3.16317
GO:0007399	nervous system development	biological_process	0.00012242	0.020264	1.70731
GO:0002067	glandular epithelial cell differentiation	biological_process	0.000170108	0.0273967	8.13386
GO:0048538	thymus development	biological_process	0.000182568	0.0286296	3.87327
GO:0007420	brain development	biological_process	0.000189691	0.0289838	2.03347
GO:0051216	cartilage development	biological_process	0.000228089	0.0339795	3.11001
GO:0000785	chromatin	cellular_component	2.31752e-13	1.72626e-10	2.08419
GO:0005667	transcription regulator complex	cellular_component	5.59278e-05	0.0114922	2.24382
GO:0000981	DNA-binding transcription factor activity, RNA polymerase II-specific	molecular_function	1.085e-18	3.37324e-15	2.38255
GO:0000978	RNA polymerase II cis-regulatory region sequence-specific DNA binding	molecular_function	1.13215e-18	3.37324e-15	2.41078
GO:0003700	DNA-binding transcription factor activity	molecular_function	4.55241e-15	5.42557e-12	2.52076
GO:0003677	DNA binding	molecular_function	1.37893e-14	1.36951e-11	1.82101
GO:1990837	sequence-specific double-stranded DNA binding	molecular_function	7.78303e-12	5.15323e-09	2.43321
GO:0043565	sequence-specific DNA binding	molecular_function	7.52448e-10	3.73653e-07	2.40083
GO:0001228	DNA-binding transcription activator activity, RNA polymerase II-specific	molecular_function	3.72645e-09	1.70815e-06	2.36075
GO:0140297	DNA-binding transcription factor binding	molecular_function	7.44674e-06	0.00242445	2.79222
GO:0000976	transcription cis-regulatory region binding	molecular_function	1.14866e-05	0.00342244	2.32396
GO:0003682	chromatin binding	molecular_function	1.82636e-05	0.00494694	1.92865
GO:0001227	DNA-binding transcription repressor activity, RNA polymerase II-specific	molecular_function	3.71385e-05	0.00819659	2.16003
GO:0000977	RNA polymerase II transcription regulatory region sequence-specific DNA binding	molecular_function	0.000283515	0.0412065	1.91727

### Sheet: S6 Pathway Resampling
Pathway	No_PREs	Q_No_PREs	Rel_Acceleration	Q_Rel_Acceleration	No_Acceleration_Events	Q_No_Acceleration_Events
Hedgehog	32.28	0.002	0.00532708	0.441429	13.2093	0.0745
Hippo	34.9929	0.0015	0.00592913	0.295304	13.748	0.0633
JAK-STAT	20.0345	0.191538	0.00597727	0.295304	8.41667	0.42
MAPK	25.0576	0.0363333	0.00517321	0.485793	9.93035	0.28155
mTOR	25.5865	0.0315	0.00620051	0.2685	10.3727	0.264529
NF-κ B	15.7108	0.416423	0.00659145	0.1962	7.14085	0.609
Notch	43.25	0	0.00870894	0.00942857	18.8913	0.003
Ras	22.934	0.0739091	0.00556075	0.40032	9.59877	0.295304
TGF-β	28.6395	0.009	0.00556495	0.40032	10.6923	0.236813
Wnt	29.48	0.009	0.00611092	0.28155	11.1791	0.1962

### Sheet: S7 Notch Pathway
Gene	Total_Acc_Events	Possible_Acc_Events	%_Acceleration	Acc_Branches	Total_PREs	Acc_PREs	%_Acc_PREs	Repeatedly_Acc	%_Repeatedly_Acc	Comments
DLL1	32	2400	0.0133333	17	42	20	0.47619	5	0.25
DLL3	-	-	-	-	0	-	-	-	-	No contacting PREs
DLL4	2	1528	0.0013089	2	17	2	0.117647	0	0
JAG1	67	10782	0.00621406	30	123	37	0.300813	17	0.459459
JAG2	27	1316	0.0205167	18	28	13	0.464286	6	0.461538
LFNG	17	2220	0.00765766	9	36	12	0.333333	4	0.333333
MFNG	8	1618	0.00494438	8	22	6	0.272727	1	0.166667
RFNG	-	-	-	-	0	-	-	-	-	No contacting PREs
NOTCH1	97	3352	0.0289379	26	64	36	0.5625	23	0.638889
NOTCH2	-	-	-	-	0	-	-	-	-	No contacting PREs
NOTCH3	20	1557	0.0128452	14	21	14	0.666667	6	0.428571
NOTCH4	4	2101	0.00190386	4	27	3	0.111111	1	0.333333
ADAM17	1	514	0.00194553	1	6	1	0.166667	0	0
DTX1	6	622	0.0096463	6	9	3	0.333333	2	0.666667
DTX2	26	6836	0.00380339	17	88	22	0.25	4	0.181818
DTX3	9	3424	0.0026285	6	42	9	0.214286	0	0
DTX3L	-	-	-	-	0	-	-	-	-	No contacting PREs
DTX4	-	-	-	-	0	-	-	-	-	No contacting PREs
NUMB	11	4256	0.00258459	10	48	6	0.125	4	0.666667
NUMBL	-	-	-	-	0	-	-	-	-	No contacting PREs
DVL1	38	1032	0.0368217	14	17	12	0.705882	9	0.75
DVL2	6	775	0.00774194	6	10	6	0.6	0	0
DVL3	2	1164	0.00171821	2	14	2	0.142857	0	0
PSENEN	-	-	-	-	0	-	-	-	-	No contacting PREs
PSEN1	4	2333	0.00171453	4	27	3	0.111111	2	0.666667
PSEN2	-	-	-	-	0	-	-	-	-	No contacting PREs
NCSTN	7	1872	0.00373932	5	23	6	0.26087	1	0.166667
APH1A	0	703	0	0	8	0	0	-	-
APH1B	11	5845	0.00188195	9	71	11	0.15493	0	0
RBPJ	21	7675	0.00273616	14	89	14	0.157303	5	0.357143
RBPJL	4	1995	0.00200501	4	24	4	0.166667	0	0
MAML1	5	714	0.0070028	4	11	3	0.272727	2	0.666667
MAML2	26	9867	0.00263505	13	112	23	0.205357	3	0.130435
MAML3	37	14972	0.00247128	22	186	33	0.177419	4	0.121212
EP300	3	552	0.00543478	3	8	2	0.25	1	0.5
CREBBP	48	3737	0.0128445	23	51	22	0.431373	12	0.545455
KAT2A	-	-	-	-	0	-	-	-	-	No contacting PREs
KAT2B	1	717	0.0013947	1	10	1	0.1	0	0
SNW1	5	1265	0.00395257	4	14	5	0.357143	0	0
NCOR2	31	3328	0.0093149	16	57	19	0.333333	6	0.315789
CTBP1	28	1402	0.0199715	14	25	12	0.48	8	0.666667
CTBP2	36	7473	0.00481734	17	94	18	0.191489	6	0.333333
TLE1	30	6287	0.00477175	17	68	21	0.308824	5	0.238095
TLE2	4	278	0.0143885	4	4	3	0.75	1	0.333333
TLE3	-	-	-	-	0	-	-	-	-	No contacting PREs
TLE4	39	10201	0.00382315	23	110	30	0.272727	6	0.2
TLE6	17	608	0.0279605	15	10	7	0.7	5	0.714286
TLE7	-	-	-	-	0	-	-	-	-	No contacting PREs
CIR1	14	3369	0.00415554	9	39	9	0.230769	5	0.555556
HDAC1	0	309	0	0	4	0	0	-	-
HDAC2	1	136	0.00735294	1	2	1	0.5	0	0
ATXN1	22	10392	0.00211701	20	123	18	0.146341	4	0.222222
ATXN1L	-	-	-	-	0	-	-	-	-	No contacting PREs
HES1	53	12440	0.00426045	27	159	37	0.232704	12	0.324324
HES5	17	1059	0.0160529	11	18	8	0.444444	5	0.625
HEY1	13	3056	0.00425393	12	38	10	0.263158	3	0.3
HEY2	10	3026	0.00330469	9	34	7	0.205882	2	0.285714
HEYL	2	51	0.0392157	2	1	1	1	1	1
PTCRA	10	1991	0.0050226	7	25	8	0.32	2	0.25

### Sheet: S8 Experimental oligonucleotide
Sequence name	Purpose	Sequence
seq_notch_1	Ancestral sequence	AGCCAGCTTCATTTTTGGTAAGCCAATTTCCCTCTGATGGGATGAAGAGGCCTGGAACCCCACGGGGAAGGGGGCCTCCACATCACTCCCGCTGCTTTTGGGAAGGAGAGAGAAGGGATGTGACAAGACCGACTTTTCACACACCCCTCCGAGCCTCCCAGGGGTAAAGTTTGGAAAACCCCTGGCTTCCCCTGGCATTGCCCTTGGCCCTTGGCCCCTCCTCCTGCCCTGTTTTTCAGCCCCTCTTTCTGGGCGGGCTCCAGTGGCCAGGCGGTCGCACGGCCTGACACCTCGGCTCAGTGCCCAGCCTGTGGGCCACTTGGGGCTCGAGTTACTGGTGGGAGCTAATTCAGGAGCCTGGCCCAGCCCTGTGGCTTTGATGGGATTTCATCACCCCGCCTGCGCTGCTTGGCTGGGTGCCTGGGAGAGCTACACAGGGGTTGCCCCAGGCTATCTGCTTCCACCGAGGAGAGGCCCTCCTCTCTGAATAGAGGAGGACCTGGAGGTGAGGTTTGGGGCTCCCTGGTCCACCCAGCCTGAGAATCGACCCTACACCAAAGCCATCTGCCTTCACCCAACTTTCCCAAAGGGC[AGAGACAAGATAAAGGACAGAG]AATTAACACTAAACAACTTGTTAATGATTTTATTGCAGGTTAAATAAAATGTCTCAAATAAAACTACAGGAGACCTTCTTTAACCTTACCAGGCTGTAAATATGTATTAACTCAATTACTATCAGCAATTAAGGCCTAGTTTGGGAACAGTGGCCTGAGACAAAAAAGACATTATCATCCTGGGAAATGAATCCAGAATAAAAGGAATTTCTTCCACCTTAGCTAATGAGCAGCTGTATAGGGATGGAAATGAAGGCCTTTGCCTCCAAATGCTTTTGACCGGTCAGAAGGGGAGAGAACGTCCCCTTTAGGGAAAGCTCTTGGAAGCACATTAGGGACGTTGTTACAATGCAAATGAGGAAGACCCGTTGTGTTTGGGTGGTTTAGGAGTTTAGTAAAAGGAGTAACATTTCAATTAGTGGGGGAAGGAATGAGAACCTGCCTCAAAGAGGCTTAATTGGCAACTTGGCTTTCCCAGGGGGCTTTGAAGTAGCATCGGAGATGGAAGGTTTTCAGAGATGGGTGGAGAATAGAGCAAAGGGAGGGCCCTGGGCGGTGGGAGTGAGAGGGCAGGTGGGGATGCTCAGAAGGTGAACCCCACCGGGCCACCCAGTCCCAGCGCCGGCTCTGATCTTCAAGGCTCCTGGACCCCTTCCCCAGCATTTCACCCAATTCCCCTCTGGGAGCATCAGGACCTGTCCCTTTCTAAAGCAGTCAGGCTCCGTGAAACCGCCTCGCTTTTAAGGACTGCAGCCCTAACCTCACCAGTGTGGAATTCCTTTTTTCTTCTCAAGAGTCCCTTTTGCTAGGTCTCTAAGTCCAGCTCAGCAGACTGGGGAATTCAACTCCTAATTGCTGTGAGTTTGGGGGAGGGGGTGTGCAATATCGCATACAAATGTGTATTTTCTG
seq_notch_2	Derived sequence	AGCCAGCTTCATTTTTGGTAAGCCAATTACCCTCTGATGGGATAGAGAGTCCTGGAACCCCACGGTGAAGAGGGCCTCCATGTTGCTCCGGCTGTTTATGGGAAGGAGAGAGAAGGACTGCGACAAGACTGACTTTTCACAGGCAGCCCTCAGGCCTCCCAGGGTAAAGTTTGGAAAACCCCTGGCTTCCCCTGGCATTGCCCTTGGCCCTCGGCCCCTCCTCCTGCCCAGTTTTTCAGTCCCTCTTTCTGGGCGGGCTCCAGTGGCCAGGCCGTCGCCCGGCCTGACACCTCGGCTCAGTGCCCAGCCTGTGGGCCACTTGGGGCTCGAGTTACTGGTGGGAGCTAATTCAGGAGCCTGGCCCAGCCCTGTGGCTTTGATGGGATTTCATCACCCGCCTGCGCCTGCTTGGCTGGGTGCCTGGGAGAGCACAGTGTTGCCCTGGGCTCTCTGCTGCTACCAAGGAGAGGCACCCCTCTCTGAACAGAGGAGGACCTGGAGGTGAGGTTTGGGGCCCCAGGGTCCACCCTGCCTGAGAATCCAGCCTGCACCAAAGCCACCTGCCTTCACCCAATTTTCCCAAGAGGC[AGAGACAAGATAAAGGACAGAG]AATTAACACTGAACAACTTGTTAATGATTTTATGGCAGGTTAAATAAAATGTCTCAAATAAAACTACAGGAGACCTTCTTTAACCTTACCAGGCTGTAAATATGTATTAACTCAATCACTATCAGCAATTAAAGCCTAGTTTGGGAACAGTGACCTGAGACAAAAAATAAAAAAGACATGGTCATCCTGGGAAATGAATCCAGAATAAAAGGAATTTCTTCCACCTTAGCTAATGAGCAGCTGTATACGGATGGAAATGAAGGCCTTTGCTTTCATACCGCTCATGCCTGGAGGAGAGGGAAGGTCCCCTTTACGGAGGGAGGGCTCTTGGAAGCATATTAGGGACGTTGTTACAATGCAAATGAGGAAGACCGTTGTGTTTGGGTGGTTTAGGGGTTTAGTAAAAGGAGTAACATTTCAATTAGTGGGGGAAGGAATGAGAACCTGCCTCAAAGAGGCTTAATTGGCAACTTGGCTTTCCCAGGGGGCTTTGAAGTCGCCTTGGAGATGGAAGGTTTTCAGAGATGGGTGGAGAATAGAGCAAAGTGCAGGGCCCCGGGGCGGTGGGAGTGAGAGGGCAGGTGGGGATGCGCAGAAGATGAACCTCAGCGCGCCACCCAGTCCCAGTGCTTGCTCCGAACTTCAAGGCTCCTGGACCCATTCCCCAGGGTATTTCACCCAATTCCCCTCTGGGAGCGTCAGGACTGGTCCCTTTCTAAAGCAGTCTCGGTGAAACCACCTCGCTTTTAAGGACTGCAGTCTTAACCTCACCAGAGTGGAATTCCTTTTTTCTTCTCAAGAGTCCCTTTTGCTTGGTCTCTAAGTCCAGCTCAGCAGACTGGGGAATTCAACTCCTAATTGCTGTGTGTTTGGGGGAAGGGTGTGCAATATCGCATACAAATGTGTATTTTCTG
seqnotchF	Gibson cloning primer	AAGGGAACAAAAGCTGGTACAGCCAGCTTCATTTTTGGTAAGC
seqnotchR	Gibson cloning primer	ATGTTCCTGGAGCTCGGTACCAGAAAATACACATTTGTATGCGATATTGCAC
